# Deploying cross-species bone marrow niches to elucidate human hematopoietic stem cell regulation *in vivo*

**DOI:** 10.64898/2026.04.30.719914

**Authors:** Julia Fröbel, Susann Rahmig, Jonas Metz, Iwo Kucinski, Carl-Magnus Svensson, Susanne Reinhardt, Juliane Salbach-Hirsch, Emilie Coppin, Nicole Mende, Nina Henning, Gülce Perçin, Friederike Weschenfelder, Alexandra Köhler, Alexander Platz, Berthold Göttgens, Martina Rauner, Andreas Dahl, Marc Thilo Figge, Thomas Höfer, Claudia Waskow

**Author notes:** Corresponding author Claudia Waskow Immunology of Aging, Leibniz Institute on Aging - Fritz Lipmann Institute (FLI), Beutenbergstrasse 11, 07745 Jena, Germany. Same contribution first authors (Julia Fröbel, Susann Rahmig).

## Abstract

The regulation of human hematopoietic stem cell (HSC) function within its native bone marrow microenvironment remains poorly understood due to the limitations of existing humanized models. Here, we present a non-conditioned human HSC xenotransplantation platform that serves as a physiologically relevant in vivo surrogate to study these complex cellular interactions. Using this system, we uncover a dynamic, cross-species communication between human HSCs and the murine niche, revealing a profound cellular and molecular plasticity of the bone marrow microenvironment in response to humanization. Upon engraftment, platelet-derived growth factor receptor alpha positive (Pdgfra^+^) mesenchymal stromal cells (MSCs) undergo significant numerical expansion and a major transcriptional shift, transitioning from a mixed adipo- and osteo-primed state toward a leptin receptor positive (Lepr^+^) predominantly adipo-primed, hematopoiesis-supporting signature. Functional validation demonstrates that this niche plasticity is a critical determinant of stem cell engraftment: the targeted depletion of Lepr^+^ MSCs or the genetic deletion of stem cell factor results in the rapid mobilization and lack of engraftment of human HSCs, respectively. Our findings establish niche plasticity as a primary regulator of human HSC function and demonstrate the utility of this cross-species platform as a modular genetic toolbox for precise in vivo engineering of the bone marrow microenvironment. Ultimately, this adaptable system provides a powerful framework for elucidating human stem cell biology and advancing bone marrow transplantation therapies.

## Supplementary material for "Deploying cross-species bone marrow niches to elucidate human hematopoietic stem cell regulation *in vivo*": DEGs of scRNAseq data (part 1 of 2)

### Sheet: DE_genes_scRNAseq
Table S5: Differentially Expressed Genes scRNAseq of NSGW41 MSCs
id	baseMean	log2FoldChange	lfcSE	stat	pvalue	padj	log2FoldChange_normshrink	log2FoldChange_ashrshrink	dispersion	HumanizedMean	WOMean	symbol
ENSMUSG00000000001	65.4318	-0.282919	0.33331	-0.848818	0.395983	0.678907	-0.245434	-0.0711784	9.2151	58.9552	71.724	Gnai3
ENSMUSG00000000056	6.29116	0.0827509	0.778447	0.106302	NA	NA	0.0451344	0.00730058	50.1822	6.47681	6.1108	Narf
ENSMUSG00000000058	2.0581	-4.21922	1.63005	-2.5884	NA	NA	-0.723401	-0.186741	219.653	0.0898288	3.97029	Cav2
ENSMUSG00000000078	189.85	1.18939	0.212222	5.60444	2.0893e-08	7.90331e-07	1.12006	1.04455	3.73593	265.459	116.395	Klf6
ENSMUSG00000000085	10.7066	-0.0491025	0.61791	-0.0794654	NA	NA	-0.0321993	-0.00584412	31.626	10.5215	10.8865	Scmh1
ENSMUSG00000000088	15.8868	-0.334575	0.307514	-1.088	0.276595	NA	-0.296067	-0.0947609	7.78794	14.0328	17.688	Cox5a
ENSMUSG00000000093	5.93431	-1.22704	0.699862	-1.75326	NA	NA	-0.729696	-0.163293	40.4802	3.53268	8.26752	Tbx2
ENSMUSG00000000120	2.6652	4.77825	1.80945	2.64072	NA	NA	0.649778	0.179128	270.995	5.40376	0.0046573	Ngfr
ENSMUSG00000000127	21.0539	0.227063	0.466923	0.486296	0.626757	NA	0.174724	0.0383336	18.0648	22.7324	19.4233	Fer
ENSMUSG00000000131	11.994	-0.771768	0.587696	-1.31321	NA	NA	-0.522667	-0.114633	28.6028	8.82649	15.0713	Xpo6
ENSMUSG00000000134	15.9747	0.0679278	0.553993	0.122615	0.902412	NA	0.0477721	0.00923278	25.4353	16.3561	15.6041	Tfe3
ENSMUSG00000000148	6.74529	-0.0821217	0.869832	-0.094411	0.924783	NA	-0.0402441	-0.00620563	62.7112	6.55191	6.93317	Brat1
ENSMUSG00000000149	8.05984	0.55292	0.653168	0.846521	0.397262	NA	0.348453	0.0653135	35.3119	9.61103	6.55284	Gna12
ENSMUSG00000000168	15.6316	0.204947	0.545751	0.375532	0.707265	NA	0.145419	0.0286829	24.6803	16.759	14.5364	Dlat
ENSMUSG00000000171	39.4133	-0.190086	0.339181	-0.560428	0.575188	0.799216	-0.16413	-0.0453516	9.53209	36.7879	41.9639	Sdhd
ENSMUSG00000000184	16.9447	0.318747	0.448985	0.709929	0.477748	NA	0.249595	0.0576366	16.6864	18.8385	15.1049	Ccnd2
ENSMUSG00000000194	23.4907	-0.381209	0.458305	-0.831781	0.405533	NA	-0.295763	-0.0686184	17.4069	20.3654	26.5269	Gpr107
ENSMUSG00000000247	1.30396	0.083773	2.16977	0.0386092	NA	NA	0.0112889	0.00144207	390.391	1.3425	1.26652	Lhx2
ENSMUSG00000000253	4.30209	0.167341	1.0661	0.156966	NA	NA	0.0652708	0.00936887	94.193	4.55654	4.0549	Gmpr
ENSMUSG00000000266	5.03157	-0.83696	0.890066	-0.940335	NA	NA	-0.398592	-0.0651256	65.5946	3.59764	6.42465	Mid2
ENSMUSG00000000275	8.08819	-0.0544683	0.679157	-0.0801998	NA	NA	-0.0333303	-0.00575465	38.1943	7.93097	8.24093	Trim25
ENSMUSG00000000278	54.9959	-0.660836	0.305574	-2.16261	0.0305714	0.146449	-0.585636	-0.259167	7.73836	42.4737	67.1614	Scpep1
ENSMUSG00000000282	3.59599	0.433811	0.831391	0.52179	NA	NA	0.222314	0.0356279	57.1275	4.14086	3.06665	Mnt
ENSMUSG00000000295	8.61325	-0.232248	0.687731	-0.337702	NA	NA	-0.140688	-0.0243616	39.1755	7.90856	9.29787	Hddc2
ENSMUSG00000000325	7.39993	-1.58509	0.803485	-1.97276	NA	NA	-0.82956	-0.18412	53.4484	3.67419	11.0195	Arvcf
ENSMUSG00000000326	93.9578	0.19759	0.0971048	2.03482	0.0418693	0.185204	0.195062	0.141035	0.771825	100.486	87.6156	Comt
ENSMUSG00000000339	8.24862	-0.00215531	0.591117	-0.00364616	0.997091	NA	-0.00145657	-0.000270681	28.9034	8.24104	8.25598	Rtca
ENSMUSG00000000340	5.85821	-0.864561	0.954178	-0.906079	0.364894	NA	-0.381512	-0.0603268	75.4531	4.13627	7.53109	Dbt
ENSMUSG00000000346	30.6641	-0.400352	0.34978	-1.14458	0.252382	0.537078	-0.342698	-0.101356	10.1303	26.3796	34.8264	Dazap2
ENSMUSG00000000355	17.2234	0.0251668	0.398946	0.0630833	0.9497	NA	0.0206495	0.00493411	13.1621	17.3755	17.0757	Mcts1
ENSMUSG00000000374	4.07397	0.681133	0.829791	0.820848	NA	NA	0.349305	0.0578092	56.9345	5.03308	3.14219	Trappc10
ENSMUSG00000000378	15.7465	0.342743	0.516448	0.663655	0.506911	NA	0.250819	0.0526139	22.0937	17.6404	13.9065	Ccm2
ENSMUSG00000000384	6.84028	0.360295	0.67207	0.536097	0.591891	NA	0.222274	0.0395132	37.3715	7.70267	6.00246	Tbrg4
ENSMUSG00000000392	235.663	-0.739305	0.179163	-4.12644	3.68423e-05	0.000594352	-0.708059	-0.611805	2.66247	175.921	293.703	Fap
ENSMUSG00000000399	28.9377	-0.49047	0.387064	-1.26715	0.2051	0.482171	-0.406658	-0.115524	12.4107	24.0087	33.7262	Ndufa9
ENSMUSG00000000416	3.0859	-1.49037	1.17447	-1.26897	NA	NA	-0.500335	-0.0787416	114.163	1.60977	4.51996	Cttnbp2
ENSMUSG00000000420	16.4287	0.0565021	0.464149	0.121733	0.903111	NA	0.0435903	0.00940549	17.8357	16.7573	16.1095	Galnt1
ENSMUSG00000000439	5.31917	-0.455425	0.753242	-0.60462	NA	NA	-0.25558	-0.043208	46.9361	4.47537	6.13893	Mkrn2
ENSMUSG00000000440	23.0103	0.399437	0.526368	0.758855	0.447939	NA	0.289275	0.0607489	22.9755	26.2262	19.8862	Pparg
ENSMUSG00000000441	25.0298	0.0743906	0.356432	0.208709	0.834676	NA	0.0633297	0.0164763	10.5134	25.6864	24.3918	Raf1
ENSMUSG00000000486	1.75188	0.00590435	0.698937	0.00844761	NA	NA	0.00353193	0.000600741	39.967	1.75236	1.75141	2001-09-01
ENSMUSG00000000530	12.4755	-0.1649	0.559497	-0.294729	0.768201	NA	-0.115289	-0.0222974	25.9249	11.7502	13.1801	Acvrl1
ENSMUSG00000000532	11.5689	0.761919	0.610131	1.24878	NA	NA	0.503736	0.106184	30.8335	14.6063	8.61806	Acvr1b
ENSMUSG00000000538	12.3353	0.168442	0.598412	0.281481	0.778341	NA	0.112881	0.0209885	29.6686	13.0663	11.6251	Tom1l2
ENSMUSG00000000555	10.0535	-0.223283	0.632479	-0.353029	0.724067	NA	-0.144008	-0.0260844	33.1323	9.26187	10.8226	Itga5
ENSMUSG00000000561	8.07765	-0.56723	0.610161	-0.92964	0.352558	NA	-0.374931	-0.074082	30.7958	6.49175	9.61835	Wdr77
ENSMUSG00000000563	64.4293	-0.110863	0.208872	-0.53077	0.595578	0.818733	-0.104591	-0.0420306	3.60834	61.9189	66.8683	Atp5f1
ENSMUSG00000000567	13.5231	1.02211	0.656151	1.55774	NA	NA	0.641188	0.140306	35.6862	18.2144	8.96549	Sox9
ENSMUSG00000000568	11.2105	0.0599956	0.505441	0.1187	0.905513	NA	0.0443909	0.00907168	21.1314	11.4529	10.9749	Hnrnpd
ENSMUSG00000000581	33.7397	-0.0457883	0.315189	-0.145272	0.884496	0.955868	-0.0402868	-0.0114813	8.22291	33.1925	34.2713	C1d
ENSMUSG00000000594	66.1809	-0.754749	0.285943	-2.63951	0.00830261	0.0557721	-0.678464	-0.376005	6.77669	49.064	82.8101	Gm2a
ENSMUSG00000000600	25.2328	-0.0392737	0.462339	-0.0849457	0.932305	NA	-0.0303623	-0.00656142	17.7197	24.8847	25.5711	Krit1
ENSMUSG00000000605	40.1848	0.0590861	0.364617	0.16205	0.871267	0.947254	0.0499548	0.0127619	11.0205	41.0194	39.374	Clcn4
ENSMUSG00000000628	13.3622	1.65428	0.378456	4.37114	1.23598e-05	NA	1.38197	1.16062	11.791	20.4404	6.48572	Hk2
ENSMUSG00000000631	21.1221	0.0261315	0.392682	0.0665464	0.946943	NA	0.0215592	0.00521043	12.7618	21.3152	20.9345	Myo18a
ENSMUSG00000000686	5.24698	-1.93786	0.658482	-2.94292	0.00325128	NA	-1.20357	-0.488191	35.7092	2.15182	8.25396	Abhd15
ENSMUSG00000000690	12.3488	0.611524	0.519064	1.17813	0.238746	NA	0.446221	0.102293	22.2967	14.9721	9.80015	Hoxb6
ENSMUSG00000000693	52.7098	-0.252505	0.309303	-0.81637	0.414289	0.689643	-0.223158	-0.0680464	7.929	48.045	57.2416	Loxl3
ENSMUSG00000000708	10.0445	0.249289	0.637591	0.390985	NA	NA	0.159911	0.0289008	33.672	10.9198	9.19408	Kat2b
ENSMUSG00000000711	12.9121	-0.0282206	0.414391	-0.0681014	0.945705	NA	-0.0228318	-0.00531262	14.1847	12.7841	13.0365	Rab5b
ENSMUSG00000000732	1.72184	1.0009	0.951401	1.05203	0.292786	NA	0.444746	0.071551	74.5077	2.30652	1.15381	Icosl
ENSMUSG00000000738	9.7788	0.161582	0.546295	0.295779	0.767399	NA	0.114581	0.0224765	24.6875	10.3332	9.24023	Spg7
ENSMUSG00000000739	7.66271	0.520594	0.739893	0.703607	NA	NA	0.296909	0.0511395	45.3448	9.05227	6.31274	Sult5a1
ENSMUSG00000000740	165.605	0.0112238	0.0779238	0.144035	0.885472	0.956066	0.0111309	0.008422	0.497948	166.264	164.966	Rpl13
ENSMUSG00000000743	28.8695	-0.229324	0.364716	-0.628773	0.529497	0.768872	-0.193875	-0.0511701	11.0154	26.5453	31.1274	Chmp1a
ENSMUSG00000000751	10.9756	-0.346593	0.700834	-0.494543	NA	NA	-0.206768	-0.0358591	40.7144	9.64909	12.2643	Rpa1
ENSMUSG00000000753	95.6398	-1.07654	0.363904	-2.95831	NA	NA	-0.910482	-0.528579	10.9914	61.2033	129.095	Serpinf1
ENSMUSG00000000759	19.395	-0.423347	0.556853	-0.760248	0.447106	NA	-0.296716	-0.0602435	25.7102	16.5327	22.1758	Tubgcp3
ENSMUSG00000000776	12.8904	-0.125655	0.599034	-0.209763	NA	NA	-0.0841445	-0.0155883	29.7344	12.3214	13.4433	Polr3d
ENSMUSG00000000782	1.97991	-0.449671	1.19332	-0.376823	NA	NA	-0.15156	-0.0212588	117.766	1.66997	2.28101	Tcf7
ENSMUSG00000000787	81.5973	0.563664	0.244805	2.3025	0.0213069	0.112373	0.520762	0.268802	4.96622	97.601	66.0496	Ddx3x
ENSMUSG00000000791	3.30689	0.689357	1.16726	0.590576	NA	NA	0.239047	0.0341435	112.874	4.09655	2.53973	Il12rb1
ENSMUSG00000000804	4.13703	0.0235259	0.841268	0.0279648	0.97769	NA	0.0119249	0.00186269	58.5468	4.17328	4.10181	Usp32
ENSMUSG00000000811	6.37614	-0.465477	0.843902	-0.551576	NA	NA	-0.234852	-0.0375153	59.0041	5.3436	7.37926	Txnrd3
ENSMUSG00000000823	5.75571	-0.0259588	0.720289	-0.0360394	NA	NA	-0.0151524	-0.00253936	42.9225	5.70519	5.80479	Zfp512b
ENSMUSG00000000826	30.8629	-0.538787	0.426469	-1.26337	0.206457	0.482908	-0.430953	-0.114661	15.0769	25.0956	36.4659	Dnajc5
ENSMUSG00000000827	49.3318	-0.176817	0.303593	-0.582415	0.560287	0.789782	-0.156934	-0.0472335	7.63686	46.2655	52.3107	Tpd52l2
ENSMUSG00000000838	12.2038	-0.83992	0.538302	-1.56031	NA	NA	-0.600012	-0.14939	23.9813	8.71259	15.5955	Fmr1
ENSMUSG00000000876	14.6054	-0.346866	0.455651	-0.761252	0.446506	NA	-0.26983	-0.062161	17.1765	12.8319	16.3284	Pxmp4
ENSMUSG00000000881	4.78448	0.0907338	0.725075	0.125137	NA	NA	0.0526659	0.0088088	43.4585	4.93639	4.6369	Dlg3
ENSMUSG00000000884	2.08568	-0.162734	1.39346	-0.116785	NA	NA	-0.0442974	-0.00595069	160.829	1.96693	2.20105	Gnb1l
ENSMUSG00000000901	55.4112	-0.18905	0.314642	-0.600841	0.547946	0.78094	-0.166403	-0.0488312	8.20692	51.733	58.9846	Mmp11
ENSMUSG00000000902	61.5195	-0.357991	0.262914	-1.36163	0.173315	0.443105	-0.326929	-0.123415	5.726	53.8263	68.9934	Smarcb1
ENSMUSG00000000916	7.39504	-0.0763617	0.798168	-0.0956713	NA	NA	-0.0407029	-0.00650894	52.792	7.1983	7.58616	Nsun5
ENSMUSG00000000938	27.263	0.170417	0.419633	0.406109	0.684663	0.867793	0.137213	0.0321203	14.5928	28.8948	25.6777	Hoxa10
ENSMUSG00000000942	1.78918	1.33358	1.44523	0.922748	NA	NA	0.337823	0.0478278	172.829	2.58207	1.01888	Hoxa4
ENSMUSG00000000957	88.9253	0.149559	0.214022	0.698804	0.484674	0.739916	0.1407	0.0561409	3.79404	93.5905	84.393	Mmp14
ENSMUSG00000000958	2.21858	-0.77352	1.19354	-0.648088	NA	NA	-0.259304	-0.0371251	117.845	1.63143	2.78899	Slc7a7
ENSMUSG00000000959	16.5407	-0.0216741	0.485532	-0.0446398	0.964394	NA	-0.0163705	-0.00342642	19.5237	16.4174	16.6605	Oxa1l
ENSMUSG00000000976	11.4534	0.0613438	0.59443	0.103198	NA	NA	0.041288	0.00765918	29.2672	11.7006	11.2131	Heatr6
ENSMUSG00000001016	35.0159	0.346251	0.386335	0.896247	0.370121	0.6602	0.287317	0.0756056	12.3713	39.2699	30.8831	Ilf2
ENSMUSG00000001017	60.8048	-0.0940538	0.269313	-0.349236	0.726912	0.885534	-0.0855234	-0.0277899	6.00911	58.7989	62.7534	Chtop
ENSMUSG00000001018	56.9341	-0.411957	0.314586	-1.30952	0.190357	0.464565	-0.362617	-0.119737	8.2042	48.7553	64.88	Snapin
ENSMUSG00000001025	36.0567	0.961508	0.354317	2.71369	0.00665374	0.0467895	0.819994	0.431243	10.3986	47.8774	24.5729	S100a6
ENSMUSG00000001034	5.75548	0.141017	0.65934	0.213876	NA	NA	0.0882462	0.0155252	35.9346	6.04136	5.47775	Mapk7
ENSMUSG00000001036	16.8707	-0.0854739	0.485052	-0.176216	0.860124	NA	-0.0645733	-0.013564	19.4861	16.3641	17.3629	Epn2
ENSMUSG00000001039	4.84336	-0.25812	0.821972	-0.314025	NA	NA	-0.133768	-0.021265	55.9163	4.40392	5.27028	B9d1
ENSMUSG00000001052	17.2489	0.455516	0.497714	0.915217	0.360078	NA	0.339814	0.0757975	20.5204	19.9953	14.5808	Sec24b
ENSMUSG00000001054	15.3637	0.272915	0.547049	0.498886	0.617859	NA	0.193388	0.0384693	24.7967	16.8373	13.932	Rmnd5b
ENSMUSG00000001056	8.72495	0.000552895	0.546519	0.00101167	0.999193	NA	0.000391696	7.62592e-05	24.6945	8.72688	8.72306	Nhp2
ENSMUSG00000001062	10.2206	0.472319	0.689407	0.685109	NA	NA	0.28566	0.0508892	39.386	11.9076	8.58165	Vps9d1
ENSMUSG00000001065	5.58007	-0.321982	0.765068	-0.420854	0.673862	NA	-0.178311	-0.0294627	48.441	4.95254	6.18971	Zfp276
ENSMUSG00000001082	30.4753	0.00825471	0.371526	0.0222184	0.982274	0.992851	0.00693826	0.00174432	11.4344	30.5614	30.3915	Mfsd10
ENSMUSG00000001089	31.1205	0.327821	0.35794	0.915854	0.359743	0.652834	0.278733	0.077635	10.6112	34.7026	27.6405	Luzp1
ENSMUSG00000001098	15.2958	-0.343009	0.416022	-0.824499	0.409656	NA	-0.277076	-0.0684919	14.3094	13.4646	17.075	Kctd10
ENSMUSG00000001100	36.0936	-0.35329	0.339981	-1.03914	0.298737	0.59101	-0.304849	-0.0900247	9.57433	31.6395	40.4208	Poldip2
ENSMUSG00000001105	36.2155	0.277075	0.297495	0.931362	0.351667	0.646763	0.247025	0.0788323	7.32402	39.7426	32.7888	Ift20
ENSMUSG00000001119	296.113	0.364265	0.176887	2.0593	0.039465	0.179208	0.349245	0.194243	2.59638	333.893	259.41	Col6a1
ENSMUSG00000001120	3.11557	0.220143	1.20746	0.182319	NA	NA	0.0732118	0.0101547	120.802	3.35694	2.88107	Pcbp3
ENSMUSG00000001123	39.1243	-0.359097	0.35838	-1.002	0.316344	0.611505	-0.305202	-0.0862475	10.6445	34.217	43.8917	Lgals9
ENSMUSG00000001127	45.1329	-0.200529	0.297209	-0.674708	0.499861	0.753225	-0.178815	-0.0552127	7.316	41.9562	48.2192	Araf
ENSMUSG00000001128	1.40449	1.8276	1.51316	1.2078	NA	NA	0.422362	0.0625536	189.222	2.21851	0.613665	Cfp
ENSMUSG00000001131	82.7002	0.278254	0.241647	1.15149	0.249531	0.533597	0.257582	0.0991135	4.83911	90.7776	74.8529	Timp1
ENSMUSG00000001134	3.47057	0.267081	0.649749	0.411052	NA	NA	0.168975	0.0302756	34.7631	3.79838	3.1521	Uxt
ENSMUSG00000001138	5.19037	0.864043	0.799803	1.08032	NA	NA	0.45894	0.0803418	52.9279	6.73037	3.69425	Cnnm3
ENSMUSG00000001143	22.6034	-0.41696	0.445816	-0.935274	0.349647	NA	-0.327431	-0.0787514	16.4665	19.3149	25.7982	Lman2l
ENSMUSG00000001150	11.7351	-0.163009	0.680679	-0.23948	NA	NA	-0.0995647	-0.0172461	38.4084	11.0641	12.387	Mcm3ap
ENSMUSG00000001151	9.085	1.37902	0.598228	2.30517	NA	NA	0.922394	0.28636	29.59	13.2059	5.08146	Pcnt
ENSMUSG00000001156	9.51504	0.202311	0.765328	0.264345	0.791514	NA	0.11209	0.0183489	48.5582	10.1925	8.85687	Mxd1
ENSMUSG00000001157	4.98258	-0.0243207	0.840612	-0.0289322	NA	NA	-0.012339	-0.00192774	58.5003	4.94087	5.02311	Gmcl1
ENSMUSG00000001158	25.0447	0.137065	0.277969	0.493094	0.621946	NA	0.123908	0.0396226	6.37689	26.2455	23.878	Snrnp27
ENSMUSG00000001173	12.0474	-0.106847	0.657283	-0.162558	0.870867	NA	-0.0670156	-0.0117906	35.8097	11.595	12.4869	Ocrl
ENSMUSG00000001175	262.696	0.161398	0.123527	1.30658	0.191356	0.465449	0.158083	0.0968662	1.26383	277.6	248.217	Calm1
ENSMUSG00000001211	14.1339	0.0668427	0.531046	0.12587	0.899835	NA	0.0481673	0.0095484	23.3573	14.4616	13.8155	Agpat3
ENSMUSG00000001229	16.6402	-0.348437	0.503878	-0.69151	0.489245	NA	-0.258247	-0.0552261	21.0314	14.6176	18.6052	Dpp9
ENSMUSG00000001240	8.13235	0.881381	0.680862	1.29451	0.19549	NA	0.53769	0.107318	38.3756	10.5868	5.74787	Ramp2
ENSMUSG00000001248	12.8111	0.453702	0.610327	0.743375	0.457254	NA	0.300044	0.057573	30.8671	14.8408	10.8392	Gramd1a
ENSMUSG00000001270	48.3127	0.110666	0.288969	0.382967	0.701744	0.874763	0.0992651	0.0305702	6.91633	50.2029	46.4763	Ckb
ENSMUSG00000001280	21.3755	0.0831352	0.42458	0.195806	0.844762	NA	0.066621	0.0152927	14.9288	21.9977	20.7711	Sp1
ENSMUSG00000001285	14.0258	0.0823804	0.495326	0.166315	0.867909	NA	0.0616023	0.0127627	20.31	14.4312	13.6319	Myg1
ENSMUSG00000001288	20.2764	0.0918874	0.361523	0.254168	0.799366	NA	0.0778891	0.020091	10.8068	20.9286	19.6427	Rarg
ENSMUSG00000001289	68.3162	0.181024	0.187799	0.963926	0.335083	0.631049	0.172655	0.0779102	2.91465	72.6717	64.0848	Pfdn5
ENSMUSG00000001305	10.5387	-0.480614	0.650067	-0.73933	0.459707	NA	-0.303778	-0.0562715	35.0095	8.77953	12.2477	Rrp15
ENSMUSG00000001323	6.78869	-0.604496	0.606301	-0.997023	0.318753	NA	-0.401214	-0.0805436	30.3777	5.37021	8.16677	Srr
ENSMUSG00000001348	3.37236	-1.24551	1.04629	-1.19041	NA	NA	-0.489599	-0.0783739	90.5774	1.98854	4.71676	Acp5
ENSMUSG00000001366	21.3915	-0.155587	0.473001	-0.328937	0.742204	NA	-0.118983	-0.0255811	18.5404	20.2218	22.5279	Fbxo9
ENSMUSG00000001376	11.5126	0.441836	0.765414	0.57725	NA	NA	0.244659	0.040905	48.5877	13.2929	9.7829	Vps50
ENSMUSG00000001380	23.0353	0.044614	0.444321	0.100409	0.920019	NA	0.0350943	0.00778992	16.358	23.3991	22.6818	Hars
ENSMUSG00000001383	17.0637	-0.0374341	0.491298	-0.0761943	0.939265	NA	-0.0281059	-0.00584154	19.9937	16.843	17.2781	Zmat2
ENSMUSG00000001415	9.32184	0.413502	0.644594	0.641492	NA	NA	0.263162	0.0483627	34.4082	10.6701	8.01195	Smg5
ENSMUSG00000001416	52.9771	-0.444404	0.341518	-1.30126	0.19317	0.465731	-0.382975	-0.11937	9.67109	44.7848	60.936	Cct3
ENSMUSG00000001418	60.9496	-0.509509	0.286125	-1.78072	0.0749579	0.266432	-0.45796	-0.18314	6.78455	50.1623	71.4295	Glmp
ENSMUSG00000001419	10.6475	0.412948	0.553865	0.745574	0.455925	NA	0.290463	0.0590213	25.3872	12.1858	9.15303	Mef2d
ENSMUSG00000001424	25.2952	0.120356	0.401298	0.299917	0.76424	NA	0.0985322	0.023633	13.339	26.3661	24.2549	Snd1
ENSMUSG00000001435	8.44277	-0.00838648	0.674877	-0.0124267	NA	NA	-0.00515745	-0.000892794	37.7185	8.42207	8.46288	Col18a1
ENSMUSG00000001436	14.0605	-0.168304	0.62914	-0.267514	0.789073	NA	-0.108985	-0.0197006	32.814	13.2303	14.8671	Slc19a1
ENSMUSG00000001440	15.0079	0.452186	0.494463	0.914499	0.360455	NA	0.338435	0.0757995	20.2426	17.3843	12.6992	Kpnb1
ENSMUSG00000001441	16.3109	0.39603	0.459099	0.862624	0.388345	NA	0.307056	0.0715108	17.4467	18.5705	14.1156	Npepps
ENSMUSG00000001445	21.5285	-0.213071	0.394281	-0.540404	0.588918	NA	-0.175554	-0.0434242	12.8671	19.9193	23.092	Mrpl10
ENSMUSG00000001467	31.878	0.432601	0.509409	0.849221	0.395758	0.678907	0.318864	0.0693023	21.5292	36.6999	27.1934	Cyp51
ENSMUSG00000001472	58.4637	-0.148715	0.289482	-0.513729	0.607441	0.82881	-0.133352	-0.0413837	6.94492	55.4076	61.4327	Tcf25
ENSMUSG00000001473	16.7308	-0.483505	0.554944	-0.871268	0.383608	NA	-0.339562	-0.0702775	25.524	13.9201	19.4613	Tubb6
ENSMUSG00000001482	10.1177	-0.973542	0.687996	-1.41504	NA	NA	-0.587997	-0.12034	39.2123	6.79683	13.344	Def8
ENSMUSG00000001493	21.5813	3.28993	0.607382	5.41657	6.07535e-08	NA	2.15081	2.84821	30.5078	39.6303	4.04656	Meox1
ENSMUSG00000001497	8.6138	0.205188	0.674202	0.304342	NA	NA	0.126282	0.022043	37.6449	9.23405	8.01122	Pax9
ENSMUSG00000001504	1.97983	1.54198	1.47375	1.04629	NA	NA	0.375251	0.0541732	179.775	2.97193	1.016	Irx2
ENSMUSG00000001506	1211.61	-1.69002	0.223452	-7.56323	NA	NA	-1.58137	-1.51295	4.14801	568.974	1835.94	Col1a1
ENSMUSG00000001507	3.01199	0.257707	1.13351	0.227354	NA	NA	0.0930934	0.0131441	106.403	3.28486	2.7469	Itga3
ENSMUSG00000001510	2.04858	-0.916003	1.48267	-0.617808	NA	NA	-0.224153	-0.0307585	182.084	1.4126	2.66644	Dlx3
ENSMUSG00000001518	15.9803	-0.528999	0.548626	-0.964226	0.334933	NA	-0.373994	-0.0792315	24.941	13.0469	18.8301	Itfg2
ENSMUSG00000001520	28.8175	-0.167906	0.363856	-0.461464	0.644465	0.843806	-0.142055	-0.0369489	10.9634	27.1157	30.4708	Nrip2
ENSMUSG00000001521	9.35147	0.14596	0.473019	0.30857	NA	NA	0.111606	0.0239681	18.4754	9.82857	8.88797	Tulp3
ENSMUSG00000001524	5.94149	0.0984473	0.906936	0.108549	NA	NA	0.0461994	0.00700756	68.1678	6.14807	5.74079	Gtf2h4
ENSMUSG00000001525	137.766	0.240619	0.181894	1.32285	0.185885	0.460344	0.230153	0.110767	2.74139	149.429	126.437	Tubb5
ENSMUSG00000001542	9.34724	0.329183	0.613096	0.536919	NA	NA	0.217045	0.0405607	31.1174	10.4255	8.29974	Ell2
ENSMUSG00000001552	26.3997	-0.544703	0.391835	-1.39013	0.164489	NA	-0.449721	-0.130916	12.7155	21.4138	31.2435	Jup
ENSMUSG00000001555	86.2619	-0.56207	0.218004	-2.57826	0.00992995	0.0640774	-0.527599	-0.311547	3.93609	69.4705	102.575	Fkbp10
ENSMUSG00000001569	7.78278	-0.12088	0.803214	-0.150496	NA	NA	-0.0640493	-0.0102249	53.4708	7.45103	8.10509	Nom1
ENSMUSG00000001576	14.8548	-0.149888	0.522546	-0.286841	0.774234	NA	-0.108979	-0.0219503	22.6166	14.0718	15.6155	Ergic1
ENSMUSG00000001604	1.52706	-0.459317	1.16703	-0.393577	NA	NA	-0.159843	-0.0225101	112.441	1.28162	1.76551	Tcea3
ENSMUSG00000001627	68.6256	1.44117	0.29117	4.94959	7.43697e-07	1.87548e-05	1.29073	1.15581	7.02505	100.978	37.1945	Ifrd1
ENSMUSG00000001630	2.24303	1.38849	0.914246	1.51873	NA	NA	0.640856	0.115282	68.8526	3.26917	1.24612	Stk38l
ENSMUSG00000001632	8.8661	0.54144	0.675858	0.801115	0.423065	NA	0.332524	0.0607712	37.8309	10.5379	7.24191	Brpf1
ENSMUSG00000001642	15.6213	-0.0588138	0.359562	-0.163571	0.870069	NA	-0.0499401	-0.0128897	10.6731	15.2927	15.9405	Akr1b3
ENSMUSG00000001657	7.59788	-0.415054	0.697527	-0.595037	NA	NA	-0.248523	-0.0436081	40.2837	6.49764	8.66678	Hoxc8
ENSMUSG00000001661	3.22732	0.439261	0.540899	0.812094	0.416738	NA	0.313006	0.0652125	23.9638	3.71772	2.7509	Hoxc6
ENSMUSG00000001663	42.3055	-0.0658173	0.31456	-0.209236	0.834264	0.932438	-0.0579361	-0.0165673	8.19661	41.3246	43.2584	Gstt1
ENSMUSG00000001665	11.5365	-0.725588	0.575785	-1.26017	0.207607	NA	-0.497957	-0.109141	27.4481	8.66371	14.3275	Gstt3
ENSMUSG00000001666	7.04887	0.170831	0.400765	0.426261	0.669917	NA	0.139933	0.0338744	13.1903	7.47276	6.63706	Ddt
ENSMUSG00000001674	11.3241	-0.123785	0.415724	-0.297757	0.765888	NA	-0.100025	-0.023402	14.2645	10.8316	11.8025	Ddx18
ENSMUSG00000001687	36.6903	-0.288154	0.349027	-0.825591	0.409036	0.686054	-0.246812	-0.0689977	10.0929	32.9899	40.2852	Ubl3
ENSMUSG00000001700	11.5958	0.265403	0.69115	0.384002	NA	NA	0.160214	0.0277378	39.6007	12.677	10.5455	Gramd3
ENSMUSG00000001707	7.9917	0.180448	0.670521	0.269116	NA	NA	0.111529	0.0194886	37.2238	8.49922	7.49864	Eef1e1
ENSMUSG00000001729	18.5626	0.819972	0.428855	1.912	0.055876	NA	0.654429	0.21485	15.2197	23.7935	13.4808	Akt1
ENSMUSG00000001741	1.83415	1.68839	1.1367	1.48535	NA	NA	0.599043	0.0978149	106.57	2.83191	0.864828	Il16
ENSMUSG00000001750	57.2993	0.250085	0.294688	0.848642	0.396081	0.678907	0.223419	0.0709351	7.19722	62.3277	52.414	Tcirg1
ENSMUSG00000001751	21.5123	-0.331431	0.427769	-0.774789	0.438464	NA	-0.264806	-0.0637502	15.1543	19.0235	23.9301	Naglu
ENSMUSG00000001755	13.2367	0.00559981	0.681071	0.00822206	NA	NA	0.00341908	0.000589175	38.4638	13.2638	13.2104	Coasy
ENSMUSG00000001761	18.9133	-0.412502	0.392928	-1.04982	0.293803	NA	-0.340258	-0.0910786	12.7705	16.1896	21.5595	Smo
ENSMUSG00000001767	18.0913	0.187659	0.594195	0.315821	0.752138	NA	0.126357	0.0236291	29.2792	19.2838	16.9328	Crnkl1
ENSMUSG00000001768	52.4719	0.110335	0.287144	0.384251	0.700793	0.874763	0.099096	0.0306726	6.83077	54.5042	50.4975	Rin2
ENSMUSG00000001774	29.6176	0.0730357	0.398274	0.18338	0.8545	0.937518	0.0599597	0.0143834	13.1444	30.383	28.874	Chordc1
ENSMUSG00000001783	35.9374	-0.343541	0.389138	-0.882825	0.377331	0.664243	-0.28434	-0.0742863	12.5527	31.6229	40.1289	Rtcb
ENSMUSG00000001785	12.5579	0.403206	0.725665	0.555636	NA	NA	0.23388	0.0400451	43.6709	14.3294	10.8368	Pwp1
ENSMUSG00000001786	18.1521	-0.162742	0.533115	-0.305267	0.760163	NA	-0.117015	-0.0233078	23.5572	17.1154	19.1593	Fbxo7
ENSMUSG00000001794	23.5339	0.213	0.365911	0.58211	0.560493	NA	0.179879	0.0471275	11.0794	25.2932	21.8247	Capns1
ENSMUSG00000001802	6.21465	-0.280763	0.842883	-0.333098	NA	NA	-0.141958	-0.0223483	58.8599	5.60231	6.80955	Lrp3
ENSMUSG00000001829	10.9581	-1.25608	0.712802	-1.76217	0.0780398	NA	-0.735566	-0.163204	42.1006	6.42775	15.3595	Clpb
ENSMUSG00000001833	127.051	-0.425868	0.193144	-2.20492	0.0274597	0.135173	-0.405094	-0.224083	3.09117	108.202	145.364	2007-09-01
ENSMUSG00000001844	20.4265	-0.111062	0.467666	-0.237481	0.812284	NA	-0.0853955	-0.018404	18.121	19.6282	21.2021	Zdhhc4
ENSMUSG00000001847	59.9912	-0.0602447	0.235101	-0.25625	0.797758	0.917338	-0.0559906	-0.0202075	4.5748	58.7267	61.2197	Rac1
ENSMUSG00000001855	7.79649	-0.320394	0.600634	-0.533426	NA	NA	-0.214093	-0.0404794	29.8361	6.92784	8.6404	Nup214
ENSMUSG00000001870	105.564	0.130613	0.224038	0.582996	0.559896	0.789782	0.122182	0.0466192	4.16062	110.404	100.862	Ltbp1
ENSMUSG00000001891	21.3788	-0.292013	0.473695	-0.616459	0.537592	NA	-0.223144	-0.0491758	18.5945	19.192	23.5033	Ugp2
ENSMUSG00000001909	16.1607	0.40255	0.558413	0.720883	0.470982	NA	0.281783	0.0567818	25.8436	18.4401	13.9462	Trmt1
ENSMUSG00000001910	2.45994	-0.331531	0.567863	-0.583822	NA	NA	-0.229638	-0.0450772	26.3428	2.17628	2.73551	Nacc1
ENSMUSG00000001911	12.9198	0.494176	0.340545	1.45113	0.146743	NA	0.426196	0.138439	9.5497	15.1419	10.761	Nfix
ENSMUSG00000001918	57.9442	0.2902	0.305532	0.949818	0.342205	0.638363	0.257204	0.0807268	7.73826	63.8412	52.2153	Slc1a5
ENSMUSG00000001924	41.3361	-0.415028	0.33518	-1.23822	0.215633	0.496431	-0.359491	-0.111796	9.30872	35.3576	47.1442	Uba1
ENSMUSG00000001930	3.52728	0.820089	1.15156	0.712153	NA	NA	0.288993	0.0418792	109.864	4.52217	2.56072	Vwf
ENSMUSG00000001942	13.6822	-0.525998	0.667535	-0.787972	0.430713	NA	-0.325881	-0.0598947	36.9464	11.1853	16.108	Siae
ENSMUSG00000001962	10.6969	-0.211358	0.653596	-0.323377	0.74641	NA	-0.133131	-0.0236484	35.3959	9.90432	11.4669	Fam50a
ENSMUSG00000001964	5.14916	-0.371407	0.729045	-0.509443	NA	NA	-0.214443	-0.0365115	43.9504	4.47882	5.80041	Emd
ENSMUSG00000001995	2.01492	1.84596	1.62206	1.13803	NA	NA	0.373033	0.0556156	217.865	3.16789	0.89481	Sipa1l2
ENSMUSG00000001998	7.27827	-0.294524	0.694815	-0.423888	NA	NA	-0.176958	-0.0306521	39.9651	6.53095	8.0043	Ap4e1
ENSMUSG00000001999	20.4011	-0.184272	0.470999	-0.391237	0.695622	NA	-0.1412	-0.0305692	18.3808	19.0847	21.6799	Blvra
ENSMUSG00000002010	60.2023	-0.0299998	0.283503	-0.105818	0.915726	0.965915	-0.0270159	-0.0083587	6.66082	59.5678	60.8187	Idh3g
ENSMUSG00000002014	68.9402	0.0657063	0.200293	0.328051	0.742873	0.892032	0.0622722	0.0256248	3.3178	70.5324	67.3933	Ssr4
ENSMUSG00000002015	87.1908	-0.198389	0.235122	-0.843772	0.398797	0.681548	-0.184379	-0.0693998	4.58128	81.1236	93.0851	Bcap31
ENSMUSG00000002017	2.17473	-0.730116	0.930298	-0.784819	NA	NA	-0.331826	-0.0521873	71.3769	1.62754	2.70633	Fam98a
ENSMUSG00000002020	86.4072	0.562276	0.319261	1.76118	0.0782076	0.271826	0.493186	0.183589	8.45705	103.318	69.9786	Ltbp2
ENSMUSG00000002028	23.6985	0.521074	0.415459	1.25421	0.209766	NA	0.421137	0.113731	14.2959	28.0065	19.5133	Kmt2a
ENSMUSG00000002031	21.4781	0.524178	0.465896	1.1251	0.260548	NA	0.403708	0.0980234	17.9849	25.4017	17.6663	Ift46
ENSMUSG00000002043	9.23665	0.180307	0.473291	0.380965	0.703229	NA	0.137857	0.0297276	18.4953	9.82521	8.66485	Trappc6a
ENSMUSG00000002052	12.9161	-0.214889	0.512141	-0.419589	0.674785	NA	-0.157928	-0.0324905	21.7105	11.9444	13.8601	Supt6
ENSMUSG00000002059	63.5873	0.013778	0.243182	0.056657	0.954818	0.980544	0.012742	0.00445682	4.89704	63.8931	63.2902	Rab34
ENSMUSG00000002064	48.8563	0.208995	0.265108	0.78834	0.430498	0.703879	0.190585	0.0650352	5.81788	52.4405	45.3742	Sdf2
ENSMUSG00000002068	2.38768	-0.68152	1.48541	-0.458808	0.646372	NA	-0.167362	-0.0226314	182.869	1.82794	2.93147	Ccne1
ENSMUSG00000002076	11.4166	0.567437	0.625009	0.907886	0.363938	NA	0.369127	0.0716221	32.3622	13.6733	9.22424	Hsf2bp
ENSMUSG00000002083	2.31261	0.520538	0.759281	0.685567	0.492986	NA	0.290252	0.0492589	47.4179	2.73279	1.9044	Bbc3
ENSMUSG00000002102	65.3983	0.00733704	0.250493	0.0292904	0.976633	0.991088	0.00675433	0.0023062	5.19745	65.5768	65.2248	Psmc3
ENSMUSG00000002103	19.4666	-0.462525	0.469337	-0.985486	0.324385	NA	-0.354957	-0.0833238	18.247	16.334	22.51	Acp2
ENSMUSG00000002104	2.92869	-1.37542	1.1352	-1.21161	NA	NA	-0.485401	-0.076149	106.618	1.6186	4.20145	Rapsn
ENSMUSG00000002105	29.9342	0.082001	0.373489	0.219554	0.826219	0.928417	0.0688052	0.0173052	11.5553	30.7951	29.0978	Slc39a13
ENSMUSG00000002107	8.23649	-0.506832	0.738663	-0.686147	NA	NA	-0.289247	-0.0498017	45.2033	6.78678	9.64489	Celf2
ENSMUSG00000002108	13.6758	-0.274257	0.552187	-0.496674	0.619419	NA	-0.193225	-0.0382249	25.2568	12.3636	14.9505	Nr1h3
ENSMUSG00000002109	6.90413	0.338344	0.783737	0.431707	NA	NA	0.183449	0.0299766	50.8827	7.72352	6.10809	Ddb2
ENSMUSG00000002129	17.7292	-0.637397	0.494353	-1.28936	0.197274	NA	-0.476901	-0.11599	20.243	13.8319	21.5155	Sf3a1
ENSMUSG00000002147	39.2056	0.325807	0.365298	0.891896	0.372449	0.661669	0.275316	0.0752856	11.0608	43.6869	34.8519	Stat6
ENSMUSG00000002205	20.8524	-0.291656	0.490082	-0.595118	0.551765	NA	-0.219247	-0.0471546	19.9057	18.7231	22.9212	Vrk3
ENSMUSG00000002210	3.71443	0.0906805	0.771156	0.11759	NA	NA	0.0498985	0.00810479	49.1218	3.83345	3.5988	Smg9
ENSMUSG00000002221	3.7017	-0.240396	0.92811	-0.259017	NA	NA	-0.110006	-0.0166088	71.2819	3.39003	4.00448	Paxip1
ENSMUSG00000002222	6.0355	-0.3914	0.725066	-0.539813	NA	NA	-0.227061	-0.0388605	43.5014	5.20992	6.83755	Rmnd5a
ENSMUSG00000002227	7.52237	0.613738	0.737505	0.832182	0.405306	NA	0.350998	0.0615432	45.0472	9.12865	5.96186	Mov10
ENSMUSG00000002233	64.1646	-0.0190177	0.215495	-0.0882514	0.929677	0.972217	-0.0178769	-0.00689815	3.84186	63.7379	64.5791	Rhoc
ENSMUSG00000002249	4.13805	0.117395	0.517604	0.226805	NA	NA	0.0857785	0.0173323	21.9972	4.30434	3.97649	Tead3
ENSMUSG00000002250	4.06827	1.31976	0.644312	2.04833	NA	NA	0.838316	0.220484	34.1696	5.84841	2.33885	Ppard
ENSMUSG00000002257	3.42189	0.683363	1.205	0.567106	NA	NA	0.227248	0.0321249	120.326	4.2319	2.63497	Def6
ENSMUSG00000002265	4.0938	2.03148	1.21063	1.67804	0.093339	NA	0.644241	0.110288	121.373	6.63538	1.62463	Peg3
ENSMUSG00000002279	10.8422	-0.58278	0.58339	-0.998955	0.317817	NA	-0.396786	-0.0815121	28.1766	8.65726	12.9649	Lmf1
ENSMUSG00000002280	7.23134	-0.300288	0.805744	-0.372684	NA	NA	-0.158556	-0.0255129	53.7966	6.46907	7.9719	Narfl
ENSMUSG00000002289	174.339	-0.759589	0.232508	-3.26693	0.0010872	0.0109923	-0.707031	-0.512709	4.48564	129.004	218.383	Angptl4
ENSMUSG00000002307	11.3648	-0.113172	0.636182	-0.177893	NA	NA	-0.0726967	-0.0130189	33.536	10.9135	11.8033	Daxx
ENSMUSG00000002308	6.47374	0.0746819	0.778497	0.095931	NA	NA	0.040744	0.00658708	50.1936	6.64436	6.30798	Cd320
ENSMUSG00000002319	7.08787	-0.278759	0.592367	-0.470584	0.637938	NA	-0.187987	-0.0356196	29.0027	6.39796	7.75813	Ipo4
ENSMUSG00000002320	35.918	-0.345125	0.330981	-1.04273	0.297073	0.589311	-0.299952	-0.0903358	9.07238	31.5897	40.123	Tm9sf1
ENSMUSG00000002325	34.1293	-0.270221	0.42529	-0.635382	0.52518	0.76846	-0.2164	-0.0513356	14.9979	30.9013	37.2655	Irf9
ENSMUSG00000002326	8.02868	0.168576	0.573428	0.293979	0.768774	NA	0.116114	0.0221333	27.1876	8.50467	7.56626	Gmpr2
ENSMUSG00000002329	27.5899	-0.0757832	0.399324	-0.189779	0.849482	0.936497	-0.0621549	-0.0148859	13.2112	26.8573	28.3017	Mdp1
ENSMUSG00000002332	16.4687	-0.632878	0.51621	-1.22601	0.220196	NA	-0.462973	-0.107778	22.0736	12.872	19.963	Dhrs1
ENSMUSG00000002342	12.4706	0.0152526	0.560771	0.0271994	0.978301	NA	0.0106495	0.00204082	26.0439	12.5379	12.4053	Tmem161a
ENSMUSG00000002343	4.73212	0.119448	0.908138	0.131531	NA	NA	0.0559675	0.00848935	68.3015	4.93119	4.53871	Armc6
ENSMUSG00000002345	11.2563	-0.0972677	0.439711	-0.221208	0.82493	NA	-0.0768364	-0.0172406	15.9691	10.8696	11.632	Borcs8
ENSMUSG00000002365	7.46063	0.45403	0.692601	0.655543	0.512118	NA	0.273554	0.0484586	39.7122	8.64469	6.31031	Snx9
ENSMUSG00000002372	21.5359	0.0475282	0.481796	0.098648	0.921418	NA	0.0360315	0.00758477	19.2388	21.8979	21.1842	Ranbp3
ENSMUSG00000002379	36.1364	-0.176985	0.225881	-0.783533	0.433314	0.704738	-0.165381	-0.0637851	4.20931	33.8913	38.3175	Ndufa11
ENSMUSG00000002393	2.78054	0.822386	0.675666	1.21715	NA	NA	0.504737	0.0994346	37.5105	3.56488	2.01854	Nr2f6
ENSMUSG00000002395	41.3477	-0.124726	0.279449	-0.446327	0.655361	0.853297	-0.112637	-0.0357506	6.46276	39.5321	43.1116	Use1
ENSMUSG00000002396	3.81177	-0.190965	0.841622	-0.226901	NA	NA	-0.0967215	-0.0151668	58.5718	3.5563	4.05996	Ocel1
ENSMUSG00000002413	12.9149	-0.532262	0.46149	-1.15336	0.248764	NA	-0.411594	-0.101239	17.6096	10.527	15.2349	Braf
ENSMUSG00000002416	16.0161	0.0326435	0.196279	0.166312	0.867912	NA	0.0310003	0.0129108	3.13274	16.2045	15.8331	Ndufb2
ENSMUSG00000002428	12.394	0.393062	0.636766	0.617278	NA	NA	0.25238	0.0465662	33.6047	14.0984	10.7381	Hltf
ENSMUSG00000002455	16.7646	0.288094	0.547201	0.526486	0.598551	NA	0.2041	0.040702	24.8166	18.4615	15.116	Prpf6
ENSMUSG00000002458	5.15729	0.198189	0.864793	0.229175	NA	NA	0.0977471	0.0151477	61.9341	5.51593	4.80888	Rgs19
ENSMUSG00000002459	3.37298	0.741656	0.949758	0.780889	NA	NA	0.330277	0.0513696	74.6134	4.23635	2.53421	Rgs20
ENSMUSG00000002475	4.35239	-1.25542	1.04447	-1.20197	NA	NA	-0.494422	-0.0793622	90.3488	2.55363	6.0999	Abhd3
ENSMUSG00000002477	22.2851	-0.131967	0.320684	-0.411517	0.680693	NA	-0.11562	-0.0329153	8.49633	21.2557	23.2851	Snrpd1
ENSMUSG00000002486	2.68427	-0.178183	1.31822	-0.135169	NA	NA	-0.0525105	-0.00713425	143.993	2.51371	2.84997	Tchp
ENSMUSG00000002496	15.7523	-0.233868	0.563719	-0.414866	0.67824	NA	-0.162746	-0.0315859	26.3372	14.458	17.0096	Tsc2
ENSMUSG00000002504	18.6187	-0.0819712	0.483124	-0.169669	0.86527	NA	-0.0620537	-0.013064	19.3372	18.0825	19.1395	Slc9a3r2
ENSMUSG00000002524	52.5337	-0.0634816	0.257191	-0.246826	0.805043	0.91963	-0.0581905	-0.0195306	5.47591	51.3593	53.6747	Puf60
ENSMUSG00000002546	21.6151	0.339205	0.425004	0.798122	0.4248	NA	0.271732	0.0659329	14.9588	24.1849	19.1186	Golga2
ENSMUSG00000002550	11.774	-0.876028	0.496527	-1.76431	0.0776797	NA	-0.653861	-0.184169	20.3845	8.26922	15.179	Uck1
ENSMUSG00000002578	4.23456	0.0593113	0.990524	0.0598787	NA	NA	0.0252563	0.00370641	81.2732	4.32288	4.14876	Ikzf4
ENSMUSG00000002580	8.51719	0.222954	0.391777	0.569084	0.569299	NA	0.184124	0.0458785	12.6252	9.18457	7.86883	Mien1
ENSMUSG00000002602	27.4426	1.21846	0.469978	2.59259	0.0095256	0.0618318	0.934309	0.396099	18.3079	38.6093	16.5941	Axl
ENSMUSG00000002603	1.85997	0.0392718	1.08329	0.0362524	NA	NA	0.015022	0.00214243	96.9271	1.88475	1.8359	Tgfb1
ENSMUSG00000002608	10.9962	0.32719	0.466297	0.701677	0.482881	NA	0.25188	0.0566792	17.9675	12.253	9.7753	Ccdc97
ENSMUSG00000002617	4.83891	-1.25499	1.03572	-1.2117	0.225626	NA	-0.499411	-0.0805294	88.8685	2.83925	6.7816	Zfp40
ENSMUSG00000002625	28.0175	0.301809	0.38341	0.78717	0.431182	0.703879	0.251081	0.0652861	12.1764	30.9866	25.1329	Akap8l
ENSMUSG00000002635	8.77928	0.258073	0.652976	0.395225	NA	NA	0.16274	0.0290389	35.3061	9.57456	8.00665	Pdcd2l
ENSMUSG00000002658	24.1663	-0.217137	0.425609	-0.51018	0.609925	NA	-0.17384	-0.0406662	15.0072	22.3318	25.9486	Gtf2f1
ENSMUSG00000002660	20.7472	0.137624	0.375049	0.36695	0.713657	NA	0.115335	0.0291409	11.6359	21.7499	19.7731	Clpp
ENSMUSG00000002661	8.54038	0.44751	0.534081	0.837907	0.402083	NA	0.3215	0.0677152	23.5721	9.87646	7.24237	Alkbh7
ENSMUSG00000002679	19.1002	-0.15184	0.491855	-0.30871	0.757542	NA	-0.113941	-0.0238617	20.0459	18.082	20.0893	Med6
ENSMUSG00000002688	1.40187	0.970109	1.5683	0.618575	NA	NA	0.220719	0.0296447	203.532	1.87034	0.946738	Prkd1
ENSMUSG00000002699	48.5385	0.182667	0.373887	0.488561	0.625152	0.835437	0.153202	0.0391678	11.5941	51.6535	45.5123	Lcp2
ENSMUSG00000002718	20.6977	-0.688276	0.497043	-1.38474	0.166132	NA	-0.513536	-0.127724	20.4736	15.8033	25.4527	Cse1l
ENSMUSG00000002728	25.6822	0.0252947	0.314597	0.0804034	0.935916	NA	0.0222654	0.00634712	8.18168	25.9098	25.4611	Naa20
ENSMUSG00000002731	19.4515	-0.325637	0.50802	-0.640992	0.521528	NA	-0.240381	-0.0508038	21.3896	17.2378	21.6021	Prkra
ENSMUSG00000002732	69.4649	-0.026758	0.22822	-0.117246	0.906665	0.960977	-0.0249705	-0.00920114	4.31238	68.8149	70.0963	Fkbp7
ENSMUSG00000002733	4.82013	0.398796	0.802261	0.49709	NA	NA	0.211543	0.0343681	53.2532	5.49334	4.16609	Plekha3
ENSMUSG00000002741	6.69877	-0.198253	0.552907	-0.358564	NA	NA	-0.139565	-0.0272909	25.2389	6.23408	7.15022	Ykt6
ENSMUSG00000002748	24.7109	0.0963793	0.397087	0.242716	0.808225	NA	0.0792034	0.0190846	13.0585	25.5436	23.9018	Baz1b
ENSMUSG00000002763	4.66374	0.493274	0.868658	0.567858	NA	NA	0.241963	0.0381929	62.4626	5.46649	3.88386	Pex6
ENSMUSG00000002767	13.1876	0.122672	0.504482	0.243164	0.807878	NA	0.0908686	0.0186667	21.0657	13.7558	12.6356	Mrpl2
ENSMUSG00000002768	14.3841	-0.223722	0.408827	-0.547229	0.584222	NA	-0.181917	-0.043907	13.8122	13.2541	15.4819	Mea1
ENSMUSG00000002778	65.3972	-0.191058	0.249358	-0.766198	0.443559	0.712315	-0.176014	-0.0627943	5.15021	61.0175	69.652	Kdelr1
ENSMUSG00000002781	1.8551	0.916954	0.897316	1.02189	NA	NA	0.433906	0.071315	66.2592	2.43701	1.28978	Tmem143
ENSMUSG00000002803	5.48449	-0.305445	0.922798	-0.330999	NA	NA	-0.140589	-0.0213421	70.5615	4.89876	6.05354	Btbd6
ENSMUSG00000002804	5.12323	0.238434	0.735746	0.324071	0.745884	NA	0.13673	0.022867	44.7681	5.55207	4.7066	Nudt14
ENSMUSG00000002808	210.201	-0.671447	0.172631	-3.88949	0.000100457	0.00145962	-0.645024	-0.53997	2.47098	161.596	257.422	Epdr1
ENSMUSG00000002812	28.6601	-0.00333013	0.430836	-0.00772945	0.993833	0.997115	-0.00266062	-0.000600813	15.3867	28.6264	28.6928	Flii
ENSMUSG00000002814	4.71116	-0.733089	1.02941	-0.712148	NA	NA	-0.296707	-0.0446163	87.8094	3.52621	5.86236	Top3a
ENSMUSG00000002820	6.37645	0.37412	0.804144	0.46524	NA	NA	0.198068	0.0320616	53.5618	7.21188	5.56483	Atg4d
ENSMUSG00000002825	6.16351	0.787051	0.802656	0.980559	NA	NA	0.416709	0.0716348	53.3469	7.83535	4.53931	Qtrt1
ENSMUSG00000002833	16.0062	0.234035	0.56315	0.415582	NA	NA	0.162995	0.0316484	26.2853	17.3228	14.7272	Hdgfl2
ENSMUSG00000002844	34.2983	-0.240303	0.363772	-0.660587	0.508877	0.757468	-0.203316	-0.0539624	10.9643	31.4152	37.0993	Adprh
ENSMUSG00000002845	29.5034	-0.356421	0.286833	-1.24261	0.214013	0.494257	-0.32021	-0.111001	6.79895	25.828	33.0741	Tmem39a
ENSMUSG00000002846	9.73023	0.0336441	0.623537	0.0539569	NA	NA	0.0219275	0.00395841	32.1962	9.84614	9.61762	Timmdc1
ENSMUSG00000002847	20.8094	-0.360126	0.523007	-0.688568	0.491095	NA	-0.261662	-0.0546517	22.6772	18.1919	23.3523	Pla1a
ENSMUSG00000002870	2.42001	0.259421	1.45749	0.177992	NA	NA	0.0661559	0.00881688	176.072	2.64154	2.20479	Mcm2
ENSMUSG00000002871	23.828	0.353087	0.440361	0.801812	0.422662	NA	0.278901	0.0660867	16.0679	26.7797	20.9604	Tpra1
ENSMUSG00000002881	23.8789	0.622691	0.435267	1.43059	0.152546	NA	0.494008	0.135744	15.6959	29.0425	18.8623	Nab1
ENSMUSG00000002885	26.5057	-0.284963	0.364905	-0.780924	0.434847	NA	-0.240873	-0.064802	11.0233	23.8605	29.0756	Adgre5
ENSMUSG00000002897	15.65	0.126753	0.531172	0.238629	0.811393	NA	0.0913093	0.0181701	23.3759	16.3441	14.9757	Il17ra
ENSMUSG00000002900	92.9843	0.102634	0.247858	0.414085	0.678812	0.865475	0.0946372	0.0329671	5.09331	96.3348	89.7292	Lamb1
ENSMUSG00000002910	15.0169	0.833079	0.597992	1.39313	0.163581	NA	0.55827	0.123576	29.6372	19.3164	10.8399	Arrdc2
ENSMUSG00000002948	4.477	-0.449972	0.66925	-0.672353	NA	NA	-0.278214	-0.0503245	36.9673	3.77719	5.15687	Map2k7
ENSMUSG00000002949	14.9353	-0.168245	0.479966	-0.350535	0.725937	NA	-0.127782	-0.0272499	19.0696	14.0521	15.7934	Timm44
ENSMUSG00000002957	23.8886	-0.101042	0.40399	-0.250111	0.802502	NA	-0.0825251	-0.0196504	13.5165	23.0404	24.7126	Ap2a2
ENSMUSG00000002963	11.6812	-0.204189	0.614383	-0.332348	NA	NA	-0.13441	-0.0247005	31.2728	10.8467	12.492	Pnkp
ENSMUSG00000002968	16.4417	0.450566	0.438603	1.02728	0.304291	NA	0.356337	0.0881663	15.9178	19.0287	13.9285	Med25
ENSMUSG00000002980	2.48018	1.0976	0.8843	1.2412	NA	NA	0.526474	0.090532	64.4761	3.39905	1.58749	Bcam
ENSMUSG00000002981	29.6455	-0.317373	0.360559	-0.880224	0.378738	0.664761	-0.269251	-0.0741712	10.7656	26.3533	32.844	Clptm1
ENSMUSG00000002983	19.6884	0.921152	0.451665	2.03946	0.0414042	NA	0.719323	0.24083	16.8912	25.884	13.6693	Relb
ENSMUSG00000002984	14.7561	0.130031	0.427424	0.304219	0.760961	NA	0.10392	0.0238658	15.1071	15.4313	14.1001	Tomm40
ENSMUSG00000002985	1686.66	-0.300611	0.124636	-2.41192	0.0158688	0.0911418	-0.294326	-0.200561	1.29023	1509.3	1858.97	Apoe
ENSMUSG00000002996	34.3848	-0.0884147	0.329032	-0.268712	0.788152	0.914241	-0.076958	-0.0213124	8.96456	33.311	35.428	Hbp1
ENSMUSG00000002997	7.82127	-0.497492	0.766717	-0.648859	NA	NA	-0.274724	-0.0462707	48.7056	6.4688	9.13521	Prkar2b
ENSMUSG00000003031	3.44105	0.0910339	0.8388	0.108529	NA	NA	0.0462758	0.00724332	58.1482	3.55017	3.33503	Cdkn1b
ENSMUSG00000003032	34.7259	1.11897	0.433354	2.58211	0.00981974	0.0635531	0.889186	0.394658	15.5695	47.8144	22.0104	Klf4
ENSMUSG00000003033	24.0177	-0.151831	0.455452	-0.333364	0.738859	NA	-0.118144	-0.0260418	17.1921	22.7356	25.2633	Ap1m1
ENSMUSG00000003037	31.3523	-0.303388	0.388909	-0.7801	0.435332	0.705691	-0.251164	-0.0645967	12.5334	28.0209	34.5888	Rab8a
ENSMUSG00000003038	26.0186	-0.255309	0.186032	-1.37239	0.169942	NA	-0.243716	-0.116361	2.83323	23.6993	28.2719	Hmgn2
ENSMUSG00000003039	34.0442	0.0188436	0.369857	0.0509482	0.959367	0.980825	0.0158609	0.00400144	11.3354	34.2692	33.8256	Fam32a
ENSMUSG00000003062	41.5123	-0.451953	0.321324	-1.40653	0.159566	0.425251	-0.395769	-0.131983	8.5528	34.9817	47.8568	Stard3nl
ENSMUSG00000003068	7.78359	0.451433	0.59517	0.758493	NA	NA	0.303586	0.059226	29.2919	9.00843	6.59364	Stk11
ENSMUSG00000003070	4.88331	-0.182872	0.880418	-0.20771	NA	NA	-0.0885169	-0.013615	64.1877	4.56975	5.18794	Efna2
ENSMUSG00000003072	58.1723	-0.280097	0.192963	-1.45156	0.146623	0.404134	-0.266463	-0.12574	3.07506	52.4614	63.7205	Atp5d
ENSMUSG00000003099	19.8061	-0.26509	0.438685	-0.604283	0.545655	NA	-0.209633	-0.0485207	15.9361	17.9697	21.5901	Ppp5c
ENSMUSG00000003119	11.7764	-0.650436	0.509373	-1.27693	0.201625	NA	-0.47915	-0.113956	21.4625	9.13606	14.3415	Cdk12
ENSMUSG00000003131	45.4115	-0.441327	0.336184	-1.31276	0.189265	0.46293	-0.381969	-0.120669	9.36709	38.4347	52.1895	Pafah1b2
ENSMUSG00000003134	3.25721	-1.22665	1.28535	-0.95433	0.339916	NA	-0.366435	-0.0536346	136.887	1.94	4.5369	Tbc1d8
ENSMUSG00000003135	2.28423	0.612522	1.21992	0.502099	NA	NA	0.200486	0.0281262	123.17	2.77027	1.81204	Cnot11
ENSMUSG00000003153	29.1314	0.151572	0.451456	0.335739	0.737067	0.889508	0.118406	0.026255	16.8991	30.6829	27.624	Slc2a3
ENSMUSG00000003154	9.64921	0.359659	0.614261	0.585515	NA	NA	0.236833	0.0444275	31.2396	10.8656	8.46745	Foxj2
ENSMUSG00000003161	61.506	0.177994	0.224461	0.792985	0.427787	0.703044	0.166466	0.0645743	4.16887	65.3614	57.7604	Sri
ENSMUSG00000003166	21.596	-0.0811954	0.370687	-0.219041	0.826618	NA	-0.0682901	-0.0172705	11.3676	20.9755	22.1988	Dgcr2
ENSMUSG00000003184	47.5629	-0.00852128	0.275281	-0.0309548	0.975306	0.990708	-0.0077176	-0.00244254	6.27419	47.424	47.6978	Irf3
ENSMUSG00000003190	5.69083	0.288188	0.563479	0.511444	0.60904	NA	0.200648	0.0392628	26.19	6.26383	5.13414	Bcl2l12
ENSMUSG00000003198	4.60298	-0.546876	1.08137	-0.505726	NA	NA	-0.208951	-0.0303718	96.9255	3.73007	5.45101	Zfp959
ENSMUSG00000003199	5.44235	0.41843	0.748199	0.559249	NA	NA	0.236456	0.039893	46.3139	6.23901	4.66839	Mpnd
ENSMUSG00000003200	64.4726	-0.107353	0.264251	-0.406256	0.684555	0.867793	-0.0979514	-0.0324104	5.78567	62.0475	66.8286	Sh3gl1
ENSMUSG00000003208	4.00036	0.274444	0.917737	0.299045	NA	NA	0.127197	0.0193042	69.7135	4.38678	3.62495	Ccdc94
ENSMUSG00000003226	19.9992	-0.0307321	0.412294	-0.0745392	0.940581	NA	-0.0249114	-0.00581755	14.0709	19.7807	20.2115	Ranbp2
ENSMUSG00000003227	12.2286	0.570125	0.75534	0.754792	NA	NA	0.319361	0.0547755	47.319	14.6541	9.87209	Edar
ENSMUSG00000003228	3.64141	0.364176	1.01837	0.357607	NA	NA	0.150097	0.0220002	85.8756	4.10754	3.18856	Grk5
ENSMUSG00000003233	12.6419	0.703637	0.4289	1.64056	NA	NA	0.56159	0.166576	15.1948	15.7198	9.65156	Dvl3
ENSMUSG00000003234	13.5277	-0.453117	0.606729	-0.74682	0.455172	NA	-0.300719	-0.0579515	30.5074	11.396	15.5988	Abcf3
ENSMUSG00000003235	9.80491	-0.0198682	0.731943	-0.0271444	NA	NA	-0.011443	-0.00190265	44.4081	9.73535	9.87248	Eif2b5
ENSMUSG00000003269	16.5865	-0.0509986	0.451596	-0.11293	0.910086	NA	-0.0398318	-0.00874927	16.881	16.2877	16.8767	Cyth2
ENSMUSG00000003273	2.06936	-0.756904	1.30766	-0.578823	NA	NA	-0.22375	-0.0312036	141.528	1.53426	2.58921	Car11
ENSMUSG00000003299	23.7212	-0.285413	0.339803	-0.839937	0.400944	NA	-0.246312	-0.0703489	9.54828	21.3525	26.0224	Mrpl4
ENSMUSG00000003308	9.83821	-0.487981	0.529399	-0.921765	0.356651	NA	-0.352132	-0.0756713	23.1744	8.17104	11.4579	Keap1
ENSMUSG00000003316	53.5644	0.126012	0.264176	0.477001	0.633361	0.838486	0.114979	0.0382253	5.77892	55.9303	51.2659	Glg1
ENSMUSG00000003344	6.8095	0.528278	0.650044	0.812681	NA	NA	0.334058	0.0624796	34.948	8.06145	5.59322	Btbd2
ENSMUSG00000003345	14.107	0.29105	0.4298	0.677175	0.498295	NA	0.232115	0.0549513	15.2723	15.5475	12.7076	Csnk1g2
ENSMUSG00000003346	8.12729	0.00273901	0.666357	0.00411043	NA	NA	0.00170014	0.000296359	36.7637	8.13196	8.12276	Abhd17a
ENSMUSG00000003348	2.80938	-0.0719328	0.732608	-0.0981873	0.921784	NA	-0.0413912	-0.00688517	44.2088	2.73727	2.87945	Mob3a
ENSMUSG00000003352	2.67603	-0.559111	1.20344	-0.464594	NA	NA	-0.18606	-0.0261859	119.923	2.15572	3.18152	Cacnb3
ENSMUSG00000003355	7.77419	-0.160888	0.623533	-0.258026	NA	NA	-0.104844	-0.0190353	32.1667	7.33532	8.20056	Fkbp11
ENSMUSG00000003360	1.73755	1.21084	1.03847	1.16598	NA	NA	0.485157	0.0768132	88.8765	2.44495	1.05029	Ddx23
ENSMUSG00000003363	70.1997	-0.343482	0.261458	-1.31372	0.188941	0.462653	-0.313974	-0.117779	5.66482	61.7792	78.3803	Pld3
ENSMUSG00000003380	107.927	0.45429	0.139534	3.25576	0.00113089	0.0113296	0.442451	0.335477	1.60752	125.071	91.2724	Rabac1
ENSMUSG00000003382	2.99313	-0.373477	1.18666	-0.314731	NA	NA	-0.126921	-0.0177722	116.644	2.60251	3.37263	Etv3
ENSMUSG00000003402	42.9574	-0.369096	0.315155	-1.17116	0.241535	0.525201	-0.324748	-0.103851	8.22765	37.424	48.3331	Prkcsh
ENSMUSG00000003420	234.585	-0.156934	0.109128	-1.43808	0.150412	0.409637	-0.154406	-0.102075	0.984915	221.648	247.152	Fcgrt
ENSMUSG00000003421	13.0027	0.469269	0.441945	1.06183	0.288315	NA	0.369966	0.0917243	16.1442	15.1321	10.9339	Nosip
ENSMUSG00000003423	13.9056	-0.018223	0.455194	-0.0400334	0.968067	NA	-0.0141837	-0.00309585	17.1394	13.8106	13.9979	Pih1d1
ENSMUSG00000003429	99.2463	-0.0976431	0.105173	-0.928401	0.3532	0.647385	-0.0961811	-0.0633881	0.908096	95.8246	102.571	Rps11
ENSMUSG00000003435	14.777	-0.0626501	0.376714	-0.166307	0.867915	NA	-0.0524248	-0.0130789	11.7185	14.4528	15.0919	Supt5
ENSMUSG00000003437	24.9573	0.441347	0.443533	0.995071	0.319702	NA	0.347415	0.084777	16.3026	28.8129	21.2116	Paf1
ENSMUSG00000003438	12.7329	-0.580811	0.564597	-1.02872	0.303613	NA	-0.403612	-0.0850604	26.3996	10.175	15.2179	Timm50
ENSMUSG00000003444	3.20026	0.0691493	0.479204	0.1443	0.885263	NA	0.052563	0.0111137	18.7391	3.2798	3.12299	Med29
ENSMUSG00000003458	61.2431	-0.402425	0.287118	-1.4016	0.161033	0.427485	-0.361461	-0.129775	6.83215	52.6479	69.5934	Ncstn
ENSMUSG00000003464	20.8354	-0.531834	0.499724	-1.06426	0.287213	NA	-0.395765	-0.0906668	20.6973	16.995	24.5663	Pex19
ENSMUSG00000003500	7.43565	0.0215982	0.666076	0.032426	NA	NA	0.0134164	0.00233836	36.7201	7.4927	7.38023	Impdh1
ENSMUSG00000003526	1.81583	0.926295	1.45029	0.638697	0.52302	NA	0.235789	0.0323123	174.124	2.39166	1.2564	Prodh
ENSMUSG00000003527	10.5068	0.358344	0.652704	0.549015	NA	NA	0.226003	0.0408533	35.2966	11.8277	9.2235	Dgcr14
ENSMUSG00000003528	18.8626	0.00878803	0.478657	0.0183598	0.985352	NA	0.00673145	0.00141154	18.981	18.9198	18.8069	Slc25a1
ENSMUSG00000003531	11.9725	0.344705	0.523099	0.658966	0.509917	NA	0.250506	0.052104	22.646	13.4213	10.565	Dgcr6
ENSMUSG00000003534	12.6185	0.387024	0.460103	0.841168	0.400254	NA	0.29979	0.0694696	17.5033	14.3265	10.9591	Ddr1
ENSMUSG00000003541	309.143	1.10101	0.240428	4.57938	4.66359e-06	9.56253e-05	1.01998	0.910257	4.79962	423.938	197.619	Ier3
ENSMUSG00000003545	456.105	1.59325	0.246428	6.4654	1.0103e-10	6.51943e-09	1.47051	1.38059	5.04324	690.157	228.721	Fosb
ENSMUSG00000003546	5.48795	-0.655788	0.954409	-0.687114	NA	NA	-0.290068	-0.0446722	75.4841	4.24895	6.69166	Klc4
ENSMUSG00000003549	14.3844	0.205832	0.427867	0.481064	0.630471	NA	0.16446	0.0382258	15.1364	15.4294	13.3692	Ercc1
ENSMUSG00000003559	28.609	-0.388803	0.443715	-0.876246	0.380896	0.666949	-0.305949	-0.0730489	16.3218	24.7297	32.3778	As3mt
ENSMUSG00000003573	3.05952	0.421068	0.733273	0.574232	0.565811	NA	0.242032	0.0413089	44.3154	3.51154	2.62039	Homer3
ENSMUSG00000003575	4.95116	-0.247803	0.814843	-0.304112	NA	NA	-0.129504	-0.0206552	54.9519	4.52067	5.36939	Crtc1
ENSMUSG00000003581	6.35466	0.534643	0.746187	0.716499	NA	NA	0.302709	0.0519944	46.0914	7.53805	5.20499	Rnf215
ENSMUSG00000003617	797.021	-1.00891	0.0979886	-10.2962	7.32808e-25	5.35927e-22	-0.995769	-0.979611	0.796346	526.608	1059.73	Cp
ENSMUSG00000003623	26.9219	-0.0292177	0.520061	-0.0561813	0.955197	NA	-0.0213011	-0.00427113	22.4348	26.6467	27.1893	Crot
ENSMUSG00000003660	19.4324	-0.131268	0.491428	-0.267116	0.78938	NA	-0.0985328	-0.0206031	20.0121	18.5388	20.3005	Snrnp200
ENSMUSG00000003662	24.7962	0.415322	0.429741	0.966446	0.333821	NA	0.331243	0.0820962	15.3016	28.4004	21.2947	Ciao1
ENSMUSG00000003680	28.9672	-0.0647263	0.314761	-0.205636	0.837075	0.933677	-0.056967	-0.0162802	8.19511	28.3092	29.6064	Taf6l
ENSMUSG00000003721	85.5175	-0.52545	0.230219	-2.2824	0.022466	0.117079	-0.489761	-0.257519	4.39103	69.9328	100.658	Insig2
ENSMUSG00000003731	7.04123	0.759488	0.84059	0.903518	NA	NA	0.38461	0.0639536	58.5516	8.88642	5.2486	Kpna6
ENSMUSG00000003746	33.377	0.465249	0.356741	1.30417	0.192177	0.465731	0.395971	0.119924	10.5419	38.8016	28.1069	Man1a
ENSMUSG00000003762	4.9091	1.30139	0.733544	1.77411	NA	NA	0.745057	0.162677	44.4444	7.02653	2.85199	Coq8b
ENSMUSG00000003778	46.0066	0.32131	0.338464	0.949319	0.342458	0.638363	0.277599	0.0809146	9.49564	51.1923	40.9687	Brd8
ENSMUSG00000003808	20.2199	0.344881	0.467227	0.738145	0.460427	NA	0.265275	0.059912	18.0858	22.6671	17.8424	Farsa
ENSMUSG00000003809	13.0794	0.227597	0.676623	0.336372	NA	NA	0.139704	0.02438	37.9605	14.1261	12.0625	Gcdh
ENSMUSG00000003810	7.69548	0.8141	0.696924	1.16813	NA	NA	0.487662	0.0933958	40.2082	9.85054	5.60182	Mast2
ENSMUSG00000003812	2.56761	-0.298376	0.96702	-0.308552	NA	NA	-0.13044	-0.0194394	77.2754	2.2997	2.82789	Dnase2a
ENSMUSG00000003813	19.1938	-0.353554	0.408978	-0.864481	0.387324	NA	-0.287432	-0.0723531	13.8412	16.8247	21.4954	Rad23a
ENSMUSG00000003814	272.954	-0.0356628	0.106033	-0.336336	0.736618	0.889508	-0.03512	-0.0227335	0.930268	269.524	276.286	Calr
ENSMUSG00000003847	39.6942	0.545527	0.320832	1.70035	0.0890649	0.294463	0.477899	0.173847	8.52516	47.236	32.3672	Nfat5
ENSMUSG00000003848	15.3029	-0.242938	0.566246	-0.429032	0.6679	NA	-0.16859	-0.0326715	26.5724	14.0022	16.5665	Nob1
ENSMUSG00000003849	4.70065	0.357214	1.00525	0.355346	NA	NA	0.149463	0.0220042	83.739	5.28896	4.1291	Nqo1
ENSMUSG00000003865	4.93651	0.0765204	0.920732	0.0831082	NA	NA	0.0353306	0.00532696	70.2253	5.06929	4.80752	Gys1
ENSMUSG00000003868	10.415	0.300552	0.678098	0.443227	NA	NA	0.184148	0.0323315	38.1044	11.5144	9.34698	Ruvbl2
ENSMUSG00000003873	17.02	0.280395	0.297288	0.943177	0.34559	NA	0.25003	0.0799766	7.27925	18.6951	15.3926	Bax
ENSMUSG00000003923	14.4475	0.701751	0.5377	1.3051	0.191859	NA	0.502081	0.116126	23.9457	17.9576	11.0374	Tfam
ENSMUSG00000003929	8.14965	-0.0927683	0.877514	-0.105717	NA	NA	-0.0450558	-0.00692385	63.8549	7.88338	8.40833	Zfp81
ENSMUSG00000003948	10.3154	-1.02192	0.70865	-1.44207	NA	NA	-0.602355	-0.122025	41.6104	6.77473	13.7552	Mmd
ENSMUSG00000003949	1.79416	-0.723919	1.56542	-0.462443	NA	NA	-0.163984	-0.022021	202.987	1.34696	2.22862	Hlf
ENSMUSG00000003955	29.5447	-0.340398	0.277396	-1.22712	0.219777	0.49968	-0.307832	-0.10889	6.35657	26.0346	32.9548	Fam162a
ENSMUSG00000003970	140.408	-0.0356278	0.115314	-0.308964	0.757349	0.899394	-0.0349882	-0.0215162	1.09716	138.662	142.105	Rpl8
ENSMUSG00000003992	19.3614	0.254792	0.485293	0.525027	0.599564	NA	0.192493	0.0413466	19.5138	21.0946	17.6777	Ssbp2
ENSMUSG00000004018	5.50836	0.36553	0.785943	0.465085	NA	NA	0.197676	0.0323347	51.1291	6.21469	4.82216	Fancl
ENSMUSG00000004032	27.4291	-0.181357	0.374397	-0.484397	0.628104	0.836561	-0.152058	-0.0388175	11.6081	25.6819	29.1265	Gstm5
ENSMUSG00000004035	3.00811	-0.873812	1.28758	-0.678645	NA	NA	-0.263278	-0.0371863	137.368	2.11452	3.87624	Gstm7
ENSMUSG00000004040	86.0536	-0.0465629	0.215936	-0.215632	0.829274	0.929693	-0.0437581	-0.016895	3.86206	84.6476	87.4195	Stat3
ENSMUSG00000004043	15.6276	0.0169657	0.530073	0.0320063	0.974467	NA	0.0122382	0.0024254	23.2789	15.7217	15.5361	Stat5a
ENSMUSG00000004044	33.403	0.534728	0.271116	1.97232	0.0485726	0.205453	0.485649	0.213112	6.07418	39.6185	27.3647	Cavin1
ENSMUSG00000004054	6.19118	1.02113	0.698071	1.46279	0.143525	NA	0.610447	0.125222	40.2954	8.33562	4.10783	Map3k11
ENSMUSG00000004056	18.8613	-0.305852	0.422753	-0.723478	0.469386	NA	-0.245528	-0.0591459	14.7926	16.8425	20.8227	Akt2
ENSMUSG00000004069	13.7015	-0.438408	0.60027	-0.730351	0.465176	NA	-0.293036	-0.0566954	29.8607	11.6115	15.7319	Dnaja3
ENSMUSG00000004070	22.4794	-0.377589	0.357444	-1.05636	0.290804	NA	-0.321186	-0.0918813	10.5675	19.5158	25.3585	Hmox2
ENSMUSG00000004071	24.4378	-0.0243805	0.483465	-0.0504287	0.959781	NA	-0.0184853	-0.00387305	19.3787	24.2306	24.639	Cdip1
ENSMUSG00000004085	12.7286	-0.320302	0.537593	-0.595807	0.551304	NA	-0.229188	-0.0465437	23.9288	11.3044	14.1122	Map3k20
ENSMUSG00000004096	38.5461	-0.127037	0.285392	-0.445131	0.656225	0.853297	-0.114245	-0.0356668	6.73974	36.8234	40.2196	Cwc15
ENSMUSG00000004098	24.1187	1.09919	0.459512	2.39208	0.0167533	NA	0.851612	0.331743	17.4946	33.0488	15.443	Col5a3
ENSMUSG00000004099	6.38173	0.51611	0.815001	0.633263	NA	NA	0.269625	0.044019	55.0201	7.53297	5.2633	Dnmt1
ENSMUSG00000004100	13.0333	0.642138	0.60239	1.06598	NA	NA	0.428328	0.0874119	30.0666	15.9393	10.2101	Ppan
ENSMUSG00000004105	11.6871	-0.414131	0.758125	-0.546257	NA	NA	-0.231141	-0.0387376	47.6661	10.0015	13.3247	Angptl2
ENSMUSG00000004127	4.21615	-0.702688	0.986845	-0.712055	NA	NA	-0.299028	-0.0456178	80.6504	3.19732	5.20595	Trmt10a
ENSMUSG00000004151	4.80122	-0.745278	0.769629	-0.96836	NA	NA	-0.409692	-0.0718659	48.9766	3.57459	5.99289	Etv1
ENSMUSG00000004187	1.81819	0.0891639	1.49245	0.0597431	NA	NA	0.0219557	0.0029098	184.495	1.87536	1.76266	Kifc2
ENSMUSG00000004207	83.6943	-0.386003	0.22841	-1.68996	0.0910356	0.29722	-0.360175	-0.160473	4.32201	72.4202	94.6472	Psap
ENSMUSG00000004221	7.2963	0.172256	0.783974	0.219722	NA	NA	0.0933783	0.0150938	50.9236	7.73853	6.86666	Ikbkg
ENSMUSG00000004233	4.95598	0.0149598	0.858708	0.0174213	NA	NA	0.00742919	0.00115061	61.0546	4.98124	4.93144	Wars2
ENSMUSG00000004263	5.88392	0.608032	0.324015	1.87656	0.0605786	NA	0.531152	0.20414	8.5292	7.11449	4.6884	Atn1
ENSMUSG00000004264	26.1931	-0.0879359	0.348015	-0.252678	0.800517	NA	-0.0753798	-0.0199987	10.0226	25.3901	26.9733	Phb2
ENSMUSG00000004267	9.13275	1.71912	0.744386	2.30945	NA	NA	0.967961	0.257737	45.88	14.116	4.29147	Eno2
ENSMUSG00000004268	24.4902	0.385712	0.39745	0.970466	0.331814	NA	0.316918	0.0828682	13.0815	27.7981	21.2766	Emg1
ENSMUSG00000004270	26.8577	-0.286706	0.40524	-0.707497	0.479258	NA	-0.233898	-0.0578748	13.6053	24.1604	29.4782	Lpcat3
ENSMUSG00000004285	28.6721	-0.163615	0.246571	-0.663562	0.506971	0.757468	-0.150998	-0.05379	5.01368	27.0233	30.2739	Atp6v1f
ENSMUSG00000004317	2.56942	-0.147635	1.31888	-0.111939	NA	NA	-0.0434902	-0.00590466	144.12	2.43717	2.6979	Clcn5
ENSMUSG00000004319	5.69489	-1.20506	0.951074	-1.26705	0.205137	NA	-0.530832	-0.0892833	74.9371	3.42601	7.89912	Clcn3
ENSMUSG00000004356	2.19599	-0.0676896	1.13987	-0.0593835	NA	NA	-0.0242901	-0.00341309	107.471	2.14332	2.24717	Utp20
ENSMUSG00000004364	25.3277	0.403073	0.4658	0.865336	0.386854	NA	0.310486	0.0716557	17.9861	28.896	21.8611	Cul3
ENSMUSG00000004383	6.34707	0.0505187	0.912656	0.0553535	NA	NA	0.0235511	0.00356123	69.0446	6.45894	6.23839	Large1
ENSMUSG00000004393	16.6241	0.391173	0.533782	0.732833	0.463661	NA	0.281104	0.058309	23.61	18.9015	14.4115	Ddx56
ENSMUSG00000004394	39.0012	-0.309432	0.375898	-0.823179	0.410406	0.686304	-0.259097	-0.0686864	11.7135	34.7794	43.1027	Tmed4
ENSMUSG00000004415	5.32016	2.81103	0.75725	3.71216	0.000205496	NA	1.53457	1.02582	47.1858	9.4185	1.33859	Col26a1
ENSMUSG00000004446	11.8522	-1.2881	0.678333	-1.89891	0.0575759	NA	-0.785551	-0.188616	38.1239	6.84315	16.7185	Bid
ENSMUSG00000004451	25.579	-0.637128	0.43847	-1.45307	0.146204	NA	-0.503818	-0.138725	15.9312	19.956	31.0418	Ralb
ENSMUSG00000004455	3.71779	0.335113	0.471298	0.711044	0.477057	NA	0.256676	0.0574384	18.1586	4.16096	3.28724	Ppp1cc
ENSMUSG00000004460	59.6194	-0.445714	0.310375	-1.43605	0.150988	0.409637	-0.393582	-0.135346	7.98632	50.3676	68.6077	Dnajb11
ENSMUSG00000004462	6.25656	-0.874559	0.889102	-0.983642	NA	NA	-0.416866	-0.0685754	65.4976	4.39639	8.06372	Tbccd1
ENSMUSG00000004473	72.0737	-0.440392	0.257286	-1.71168	0.0869558	0.290825	-0.403658	-0.168429	5.48526	61.0185	82.8139	Clec11a
ENSMUSG00000004500	3.85982	-0.819899	1.05994	-0.773531	NA	NA	-0.319814	-0.0479649	93.0514	2.78126	4.90765	Zfp324
ENSMUSG00000004508	2.33196	0.543259	1.24169	0.437514	NA	NA	0.173728	0.0241694	127.638	2.77334	1.90315	Gab2
ENSMUSG00000004530	13.3813	-0.174116	0.623775	-0.279133	0.780142	NA	-0.113432	-0.020611	32.2514	12.5654	14.174	Coro1c
ENSMUSG00000004535	77.6084	-0.582035	0.263645	-2.20765	0.0272689	0.134848	-0.531261	-0.256715	5.76137	61.9791	92.7925	Tax1bp1
ENSMUSG00000004558	36.7066	0.146231	0.390222	0.374738	0.707855	0.875596	0.120922	0.0297149	12.6239	38.5958	34.8713	Ndrg2
ENSMUSG00000004561	20.6177	0.512299	0.55539	0.922414	0.356313	NA	0.359706	0.0750408	25.5782	24.3029	17.0374	Mettl17
ENSMUSG00000004562	15.5439	0.373653	0.469862	0.79524	0.426474	NA	0.286647	0.06505	18.2742	17.5727	13.5729	Arhgef40
ENSMUSG00000004565	6.52328	0.666031	0.76163	0.874481	0.381856	NA	0.370199	0.0642641	48.0278	8.02745	5.06196	Pnpla6
ENSMUSG00000004567	13.4627	0.047247	0.590462	0.0800171	0.936224	NA	0.0319385	0.00594504	28.8908	13.6841	13.2475	Mcoln1
ENSMUSG00000004568	9.27241	0.134525	0.733331	0.183444	NA	NA	0.0773252	0.0128842	44.5705	9.71193	8.84541	Arhgef18
ENSMUSG00000004591	17.1669	0.137011	0.426434	0.321294	0.747988	NA	0.10961	0.025235	15.0473	17.992	16.3654	Pkn2
ENSMUSG00000004610	7.24367	-0.110244	0.231559	-0.476096	0.634006	NA	-0.102667	-0.0378957	4.30361	6.97098	7.50859	Etfb
ENSMUSG00000004631	75.6277	-0.477645	0.268147	-1.78128	0.0748661	0.266432	-0.434674	-0.180585	5.96014	63.0674	87.8302	Sgce
ENSMUSG00000004637	10.6457	0.292313	0.618509	0.472608	NA	NA	0.191582	0.0354209	31.6861	11.7359	9.58657	Wwox
ENSMUSG00000004642	56.139	0.454104	0.257337	1.76463	0.0776262	0.271197	0.416224	0.176251	5.48305	65.0529	47.4789	Slbp
ENSMUSG00000004665	235.074	-1.07405	0.164894	-6.51358	7.33814e-11	5.03121e-09	-1.03535	-0.989247	2.25412	150.61	317.132	Cnn2
ENSMUSG00000004667	27.491	0.143307	0.369974	0.387343	0.698502	0.874208	0.120618	0.0308211	11.3347	28.8794	26.1421	Polr2e
ENSMUSG00000004677	8.11246	0.683744	0.730631	0.935827	NA	NA	0.394034	0.0705118	44.218	10.0325	6.24708	Myo9b
ENSMUSG00000004748	1.58279	0.31907	1.61264	0.197856	NA	NA	0.0697733	0.00916135	215.41	1.76002	1.41061	Mtfp1
ENSMUSG00000004768	18.861	0.0755655	0.542634	0.139257	0.889247	NA	0.0537901	0.0105289	24.4107	19.3599	18.3763	Rab23
ENSMUSG00000004771	41.3791	-0.233193	0.278253	-0.838062	0.401996	0.683175	-0.21076	-0.0697585	6.40718	37.9956	44.6662	Rab11a
ENSMUSG00000004788	12.7018	-0.379897	0.567639	-0.669258	0.503331	NA	-0.263208	-0.0521912	26.6878	11.0176	14.3381	Eif2b2
ENSMUSG00000004789	40.468	-0.00878341	0.38711	-0.0226897	0.981898	0.992851	-0.00728295	-0.00177744	12.4258	40.3411	40.5914	Dlst
ENSMUSG00000004791	65.8233	-0.0990776	0.309707	-0.319908	0.749038	0.894508	-0.0875305	-0.0254537	7.95411	63.5319	68.0495	Pgf
ENSMUSG00000004798	10.0303	0.226802	0.650646	0.34858	NA	NA	0.143353	0.0255597	35.0695	10.8317	9.2518	Ulk2
ENSMUSG00000004843	21.8361	-0.438395	0.500132	-0.876558	0.380727	NA	-0.326167	-0.0720592	20.7344	18.5	25.0772	Chmp2b
ENSMUSG00000004846	62.0854	-0.0586925	0.261355	-0.22457	0.822314	0.926634	-0.0536545	-0.0177647	5.65857	60.7994	63.3348	Plod3
ENSMUSG00000004849	31.6402	-0.0931393	0.330349	-0.281942	0.777988	0.911321	-0.0809862	-0.0223737	9.03392	30.6032	32.6477	Ap1s1
ENSMUSG00000004865	12.5886	0.912727	0.534149	1.70875	0.087497	NA	0.655362	0.172232	23.6139	16.5175	8.77174	Srpk1
ENSMUSG00000004880	11.4067	-0.552664	0.623624	-0.886213	0.375503	NA	-0.359861	-0.0697081	32.218	9.22285	13.5283	Lbr
ENSMUSG00000004895	2.17098	1.43404	1.07761	1.33076	NA	NA	0.544284	0.0881007	95.8638	3.19219	1.17887	Prcc
ENSMUSG00000004896	13.7289	0.125152	0.573373	0.218273	0.827217	NA	0.0861774	0.0163763	27.2396	14.3348	13.1403	Rrnad1
ENSMUSG00000004897	18.7245	-0.162327	0.473985	-0.342472	0.731996	NA	-0.124021	-0.0266498	18.6104	17.6566	19.762	Hdgf
ENSMUSG00000004929	4.03007	0.066203	0.899782	0.0735766	NA	NA	0.0313321	0.00476454	67.0057	4.12477	3.93806	Thop1
ENSMUSG00000004931	11.3516	-0.0655454	0.544845	-0.120301	0.904245	NA	-0.0465473	-0.00908515	24.5718	11.0899	11.6059	Apba3
ENSMUSG00000004934	10.1896	0.212162	0.569156	0.372767	0.709322	NA	0.146804	0.0282416	26.8109	10.9509	9.44997	Pias4
ENSMUSG00000004936	31.9848	-0.15509	0.407134	-0.380931	0.703255	0.875179	-0.126304	-0.0301396	13.7401	30.2464	33.6738	Map2k1
ENSMUSG00000004937	35.3306	-0.0587978	0.34503	-0.170414	0.864685	0.943055	-0.0505292	-0.0134511	9.86159	34.5965	36.0438	Sgta
ENSMUSG00000004945	28.082	-0.435747	0.365933	-1.19078	0.233739	0.518528	-0.367976	-0.106602	11.0875	23.8195	32.2231	Tmem242
ENSMUSG00000004947	8.45528	-0.439582	0.643914	-0.682671	NA	NA	-0.279803	-0.0517297	34.3219	7.16144	9.71225	Dtx2
ENSMUSG00000004951	15.9142	1.83431	0.422923	4.33722	1.44298e-05	NA	1.47139	1.22301	14.7637	25.0618	7.02725	Hspb1
ENSMUSG00000004952	20.9481	0.139073	0.466824	0.297913	0.765769	NA	0.107022	0.0231617	18.0571	21.9742	19.9512	Rasa4
ENSMUSG00000004980	120.358	-0.14253	0.171433	-0.8314	0.405748	0.683725	-0.136995	-0.0653402	2.43309	114.349	126.196	Hnrnpa2b1
ENSMUSG00000004994	6.90455	0.250686	0.781756	0.320671	NA	NA	0.136231	0.0221443	50.6259	7.51069	6.31569	Ccdc130
ENSMUSG00000004996	6.57315	0.122651	0.699035	0.175458	NA	NA	0.0733569	0.0125086	40.4394	6.85529	6.29904	Mri1
ENSMUSG00000005034	28.0229	-0.344496	0.448069	-0.768846	0.441985	0.711979	-0.269951	-0.0629552	16.6438	24.6503	31.2995	Prkacb
ENSMUSG00000005043	3.79203	0.512485	0.823452	0.622362	NA	NA	0.265151	0.043033	56.0497	4.47173	3.13169	Sgsh
ENSMUSG00000005054	83.6237	0.910597	0.179042	5.08595	3.65799e-07	9.98916e-06	0.872177	0.807429	2.64943	109.661	58.3286	Cstb
ENSMUSG00000005057	3.24517	1.01273	1.00685	1.00584	NA	NA	0.420465	0.0659062	83.8621	4.35995	2.16214	Sh2b2
ENSMUSG00000005069	18.9363	-0.690946	0.531975	-1.29883	0.194002	NA	-0.497099	-0.115633	23.4554	14.4376	23.3068	Pex5
ENSMUSG00000005078	34.5462	-0.271625	0.336461	-0.807301	0.419493	0.695142	-0.235047	-0.0672912	9.37526	31.2564	37.7423	Jkamp
ENSMUSG00000005087	5.94001	1.04703	0.975478	1.07335	NA	NA	0.45086	0.0722482	78.8657	8.04646	3.89356	Cd44
ENSMUSG00000005102	11.3755	0.668762	0.551782	1.212	NA	NA	0.471393	0.104801	25.1994	14.0137	8.8124	Eif2ak4
ENSMUSG00000005103	124.153	-0.922066	0.226702	-4.06731	4.75588e-05	0.000740029	-0.861213	-0.735709	4.26098	85.3827	161.819	Wdr1
ENSMUSG00000005124	27.6423	-2.03126	0.73176	-2.77585	0.00550575	0.0410871	-1.1529	-0.396256	44.4344	10.7747	44.0293	Wisp1
ENSMUSG00000005125	19.5266	0.775825	0.555388	1.39691	0.162442	NA	0.544648	0.126482	25.5726	24.7477	14.4541	Ndrg1
ENSMUSG00000005142	26.0123	-0.340945	0.449381	-0.758699	0.448032	NA	-0.266839	-0.0620147	16.7386	22.9119	29.0244	Man2b1
ENSMUSG00000005148	2.3491	0.680295	1.1575	0.587727	NA	NA	0.238561	0.0341397	110.846	2.90196	1.812	Klf5
ENSMUSG00000005150	10.9812	-0.109514	0.560919	-0.19524	0.845205	NA	-0.0764444	-0.0146983	26.0454	10.5559	11.3944	Wdr83
ENSMUSG00000005161	51.917	0.0905284	0.215784	0.419531	0.674828	0.865359	0.0850802	0.0331173	3.84818	53.5764	50.3049	Prdx2
ENSMUSG00000005198	18.5681	0.291799	0.316578	0.921727	0.356671	NA	0.256468	0.0780892	8.26865	20.4639	16.7264	Polr2a
ENSMUSG00000005204	9.74149	0.0956854	0.551575	0.173477	NA	NA	0.0674669	0.013091	25.169	10.0666	9.42561	Senp3
ENSMUSG00000005225	5.27461	0.0813816	1.04885	0.0775916	NA	NA	0.0323891	0.00466596	91.2086	5.42463	5.12886	Plekha8
ENSMUSG00000005262	35.8174	0.0935551	0.377708	0.247692	0.804373	0.91963	0.0782097	0.0195352	11.8246	36.9961	34.6723	Ufd1
ENSMUSG00000005267	3.56632	0.327638	1.15599	0.283427	NA	NA	0.115436	0.0162311	110.736	3.97644	3.16789	Zfp287
ENSMUSG00000005299	17.9469	-0.445143	0.518092	-0.859196	0.390233	NA	-0.325079	-0.0700417	22.2428	15.1674	20.6472	Letm1
ENSMUSG00000005312	13.3724	0.255255	0.524526	0.486639	0.626514	NA	0.185224	0.0377552	22.7804	14.5717	12.2072	Ubqln1
ENSMUSG00000005354	26.2725	-0.390091	0.358289	-1.08876	0.27626	NA	-0.331565	-0.095321	10.6249	22.6986	29.7445	Txn2
ENSMUSG00000005360	28.4684	-0.244933	0.501123	-0.488768	0.625006	0.835437	-0.182062	-0.038192	20.8296	26.0273	30.8399	Slc1a3
ENSMUSG00000005362	15.0274	-0.552498	0.582065	-0.949203	0.342517	NA	-0.376658	-0.0767914	28.0782	12.1586	17.8145	Crbn
ENSMUSG00000005370	5.76441	0.460901	0.977032	0.471736	NA	NA	0.199178	0.0298164	79.132	6.69412	4.86118	Msh6
ENSMUSG00000005371	15.2468	0.0468878	0.544606	0.0860949	0.931391	NA	0.033307	0.0064982	24.575	15.496	15.0046	Fbxo11
ENSMUSG00000005374	21.1172	-0.332215	0.472426	-0.703209	0.481926	NA	-0.254179	-0.0567293	18.494	18.6662	23.4984	Tbl2
ENSMUSG00000005378	14.6036	0.345013	0.519294	0.664387	0.506443	NA	0.251736	0.0526306	22.3332	16.3719	12.8857	Bud23
ENSMUSG00000005397	68.4118	0.346052	0.300185	1.15279	0.248995	0.533491	0.30793	0.101511	7.47202	76.7017	60.358	Nid1
ENSMUSG00000005413	14.9055	-0.216435	0.61404	-0.352477	0.724481	NA	-0.142518	-0.026232	31.2583	13.7746	16.0042	Hmox1
ENSMUSG00000005417	60.9843	0.258936	0.223247	1.15987	0.246104	0.529883	0.24233	0.0988287	4.12348	66.52	55.6063	Mprip
ENSMUSG00000005442	5.46175	0.454781	0.607099	0.749105	NA	NA	0.30165	0.0581382	30.4219	6.32743	4.62075	Cic
ENSMUSG00000005447	4.75323	0.478093	0.868219	0.550659	NA	NA	0.234685	0.0369931	62.4044	5.54726	3.98182	Pafah1b3
ENSMUSG00000005469	9.81653	-0.22812	0.606659	-0.376028	0.706896	NA	-0.151451	-0.0281068	30.4708	9.03122	10.5795	Prkaca
ENSMUSG00000005481	23.7624	-0.344662	0.463968	-0.742857	0.457568	NA	-0.265954	-0.060382	17.8417	20.9023	26.5411	Ddx39
ENSMUSG00000005483	150.571	1.11621	0.255066	4.37617	1.20784e-05	0.000222689	1.02459	0.897122	5.39801	207.179	95.5753	Dnajb1
ENSMUSG00000005501	11.4768	0.381765	0.671717	0.568342	NA	NA	0.235614	0.0420241	37.3979	13.0113	9.98602	Usp40
ENSMUSG00000005505	2.36457	-0.940437	0.941034	-0.999365	NA	NA	-0.421034	-0.0678492	73.0689	1.61369	3.09406	Kbtbd4
ENSMUSG00000005506	17.4135	-0.222438	0.483071	-0.460466	0.645182	NA	-0.168389	-0.0360669	19.3284	16.051	18.7372	Celf1
ENSMUSG00000005510	25.2374	0.0588821	0.283492	0.207703	0.835461	NA	0.0530236	0.0164461	6.63495	25.7639	24.726	Ndufs3
ENSMUSG00000005514	24.9309	-0.519505	0.39431	-1.3175	0.18767	NA	-0.427974	-0.121644	12.8747	20.435	29.2988	Por
ENSMUSG00000005533	21.3837	0.946251	0.411411	2.30001	0.0214475	NA	0.767575	0.30666	14.0086	28.2821	14.6819	Igf1r
ENSMUSG00000005534	5.91882	0.616878	0.808943	0.762573	0.445718	NA	0.324377	0.0539091	54.1862	7.18379	4.68988	Insr
ENSMUSG00000005566	23.4443	0.35255	0.42325	0.832959	0.404868	NA	0.282879	0.0692072	14.8391	26.3403	20.6309	Trim28
ENSMUSG00000005575	5.58602	0.424079	0.531946	0.797221	0.425323	NA	0.305279	0.0640662	23.3137	6.41073	4.78481	Ube2m
ENSMUSG00000005580	8.36529	0.0458158	0.63987	0.0716017	NA	NA	0.0293134	0.00522042	33.8925	8.50114	8.23331	Adcy9
ENSMUSG00000005583	35.1746	-0.84629	0.474465	-1.78367	0.0744771	0.266432	-0.645874	-0.188871	18.6731	25.0467	45.014	Mef2c
ENSMUSG00000005609	17.2699	-0.509538	0.517222	-0.985143	0.324554	NA	-0.372372	-0.0821548	22.165	14.2134	20.2392	Ctr9
ENSMUSG00000005610	154.696	-0.316092	0.151578	-2.08534	0.0370383	0.169649	-0.306413	-0.183932	1.90208	137.591	171.314	Eif4g2
ENSMUSG00000005611	2.43554	0.223701	1.24774	0.179285	NA	NA	0.0712033	0.00979252	128.921	2.62555	2.25095	Mrvi1
ENSMUSG00000005615	11.1682	-0.54505	0.604117	-0.902225	0.366937	NA	-0.362737	-0.0717493	30.2257	9.05781	13.2184	Pcyt1a
ENSMUSG00000005621	15.6784	0.761244	0.645953	1.17848	0.238604	NA	0.483424	0.0969286	34.5994	19.7901	11.6838	Zfp592
ENSMUSG00000005625	50.1579	0.0679767	0.297474	0.228513	0.819247	0.924352	0.0606033	0.018111	7.33167	51.3609	48.9891	Psmd4
ENSMUSG00000005656	46.1831	0.208483	0.350586	0.594671	0.552063	0.782446	0.178356	0.0482621	10.19	49.5658	42.8968	Snx6
ENSMUSG00000005667	4.71328	0.225782	0.979821	0.230431	NA	NA	0.0973369	0.0143854	79.5462	5.0872	4.35	Mthfd2
ENSMUSG00000005674	2.15743	-0.463337	0.789162	-0.587126	0.557119	NA	-0.249284	-0.0411623	51.2276	1.81181	2.49319	Tomm40l
ENSMUSG00000005682	9.02615	0.751221	0.785026	0.956937	NA	NA	0.406125	0.0703168	51.0824	11.3647	6.7542	Pan2
ENSMUSG00000005683	37.626	-0.576805	0.385543	-1.49608	0.134632	0.386626	-0.478887	-0.145311	12.3218	30.1143	44.9237	Cs
ENSMUSG00000005686	23.3956	0.260642	0.47003	0.554523	0.579221	NA	0.199932	0.0439722	18.3119	25.5341	21.318	Ampd3
ENSMUSG00000005687	34.3939	0.256278	0.367004	0.698297	0.484991	0.739916	0.21625	0.0572947	11.1608	37.4877	31.3882	Bcas2
ENSMUSG00000005698	12.0892	0.0870461	0.608516	0.143047	NA	NA	0.0576701	0.0105707	30.6803	12.4537	11.735	Ctcf
ENSMUSG00000005699	3.15207	0.829135	1.0089	0.821821	NA	NA	0.344235	0.0526134	84.2096	4.05057	2.27916	Pard6a
ENSMUSG00000005732	20.6795	0.0496704	0.29116	0.170595	0.864542	NA	0.0444871	0.0134959	6.99153	21.0441	20.3253	Ranbp1
ENSMUSG00000005779	77.506	-0.0484192	0.212125	-0.228257	0.819446	0.924352	-0.0455985	-0.0178659	3.72507	76.1891	78.7854	Psmb4
ENSMUSG00000005802	9.44068	-0.431885	0.719543	-0.600221	NA	NA	-0.252055	-0.0435661	42.905	8.01909	10.8218	Slc30a4
ENSMUSG00000005803	40.5711	0.228389	0.383899	0.594918	0.551898	0.782446	0.189921	0.0481413	12.22	43.8256	37.4093	Sqor
ENSMUSG00000005804	14.3108	0.216654	0.62457	0.346885	0.728677	NA	0.141054	0.0257013	32.3393	15.4002	13.2525	Bloc1s6
ENSMUSG00000005813	18.0603	-0.0990518	0.566057	-0.174985	0.861091	NA	-0.0687303	-0.0131415	26.5661	17.4324	18.6703	Metap1
ENSMUSG00000005823	39.2229	-0.272449	0.343381	-0.793431	0.427527	0.703044	-0.234444	-0.0660054	9.77005	35.4833	42.8559	Gpr108
ENSMUSG00000005846	36.7285	0.378911	0.421385	0.899203	0.368545	0.659532	0.30465	0.0755641	14.7254	41.608	31.9881	Rsl1d1
ENSMUSG00000005871	9.21205	-0.265868	0.669167	-0.397312	0.691138	NA	-0.164486	-0.0289983	37.0903	8.35455	10.0451	Apc
ENSMUSG00000005873	79.2475	-0.452962	0.20067	-2.25725	0.0239923	0.123277	-0.429203	-0.236927	3.33203	66.7566	91.3825	Reep5
ENSMUSG00000005881	108.544	-0.320219	0.182797	-1.75178	0.0798124	0.274895	-0.306157	-0.157403	2.76647	96.3917	120.35	Ergic3
ENSMUSG00000005882	14.369	-0.308775	0.584826	-0.527977	0.597515	NA	-0.209978	-0.0402846	28.3446	12.8186	15.8752	Uqcc1
ENSMUSG00000005886	13.2745	0.140777	0.513419	0.274195	0.783935	NA	0.10334	0.0210259	21.8222	13.9304	12.6374	Ncoa2
ENSMUSG00000005893	5.5444	0.497901	0.681084	0.731043	NA	NA	0.303965	0.0548125	38.3444	6.50688	4.60933	Nr2c2
ENSMUSG00000005897	12.7497	-0.239	0.656617	-0.363987	NA	NA	-0.150024	-0.0266488	35.7415	11.681	13.7879	Nr2c1
ENSMUSG00000005899	10.6106	-0.237203	0.689556	-0.343995	NA	NA	-0.143399	-0.0248048	39.4086	9.73005	11.4661	Smpd4
ENSMUSG00000005907	3.15731	-0.0298298	1.10027	-0.0271112	NA	NA	-0.0111952	-0.00158872	100.253	3.12422	3.18947	Pex1
ENSMUSG00000005936	21.9432	-0.0735756	0.508557	-0.144675	0.884967	NA	-0.0542751	-0.011054	21.4421	21.3754	22.4948	Kctd20
ENSMUSG00000005949	9.60993	0.471796	0.818777	0.57622	NA	NA	0.245451	0.0397702	55.5932	11.1926	8.07231	Ctns
ENSMUSG00000005951	1.69128	0.396526	1.65335	0.239832	NA	NA	0.0832868	0.0109247	226.501	1.92692	1.46235	Shpk
ENSMUSG00000005968	3.09587	0.278493	1.31813	0.21128	NA	NA	0.0821665	0.0111667	144.026	3.39814	2.80222	Tuft1
ENSMUSG00000005973	73.8449	-0.652499	0.275036	-2.37241	0.0176724	0.0974203	-0.591027	-0.298416	6.27038	57.2332	89.9834	Rcn1
ENSMUSG00000005981	25.2124	-0.511338	0.44194	-1.15703	0.247261	NA	-0.403041	-0.102068	16.1853	20.7385	29.5589	Trap1
ENSMUSG00000005982	14.4422	-0.470398	0.506096	-0.929465	0.352648	NA	-0.34783	-0.0769818	21.2063	12.0777	16.7393	Naa60
ENSMUSG00000006005	39.3093	-0.256032	0.358284	-0.714607	0.474852	0.734714	-0.217617	-0.058789	10.6391	35.7837	42.7345	Tpr
ENSMUSG00000006010	23.151	-0.704731	0.477829	-1.47486	0.14025	NA	-0.536198	-0.140479	18.9229	17.5464	28.5959	BC003331
ENSMUSG00000006014	17.8992	-2.43866	0.934628	-2.60923	NA	NA	-1.06068	-0.290652	72.4725	5.52652	29.9193	Prg4
ENSMUSG00000006019	8.34256	-0.0863442	0.656045	-0.131613	NA	NA	-0.0542384	-0.00954352	35.6339	8.08946	8.58845	Dhx34
ENSMUSG00000006021	7.57675	0.406564	0.791924	0.513387	NA	NA	0.218313	0.0357195	51.9683	8.65481	6.5294	Kptn
ENSMUSG00000006024	70.8135	-0.539086	0.26751	-2.0152	0.0438836	0.192947	-0.490796	-0.220059	5.93063	57.5821	83.668	Napa
ENSMUSG00000006050	41.3737	-0.205229	0.294997	-0.695699	0.486617	0.740512	-0.183301	-0.0570515	7.20486	38.3996	44.2631	Sra1
ENSMUSG00000006057	17.6643	0.00238885	0.188918	0.0126449	0.989911	NA	0.00227724	0.00097634	2.90361	17.6775	17.6514	Atp5g1
ENSMUSG00000006058	4.54631	1.75641	0.881573	1.99236	NA	NA	0.836602	0.176939	64.2434	7.06936	2.09513	Snf8
ENSMUSG00000006095	27.6665	0.309974	0.317058	0.977655	0.328245	0.623524	0.27235	0.0835988	8.31358	30.6785	24.7403	Tbcb
ENSMUSG00000006127	19.3712	0.0348436	0.564358	0.0617402	0.95077	NA	0.0241867	0.00462815	26.4108	19.6091	19.1401	Inpp5k
ENSMUSG00000006134	15.8811	-0.406254	0.559704	-0.725837	0.467939	NA	-0.283897	-0.0571838	25.9619	13.6337	18.0645	Crkl
ENSMUSG00000006169	23.8172	0.490968	0.408487	1.20192	0.229395	NA	0.399366	0.107684	13.8189	27.8975	19.8531	Clint1
ENSMUSG00000006191	9.70091	0.425959	0.656559	0.648775	NA	NA	0.267445	0.0487002	35.7065	11.1425	8.30039	Cdkal1
ENSMUSG00000006204	4.64242	-0.434175	1.16239	-0.37352	NA	NA	-0.151511	-0.0213937	112.038	3.94106	5.3238	5430419D17Rik
ENSMUSG00000006205	215.098	0.106987	0.189424	0.564802	0.572208	0.797602	0.101959	0.0443174	2.97666	223.179	207.247	Htra1
ENSMUSG00000006215	7.23952	0.515485	0.790661	0.651967	NA	NA	0.277102	0.0459597	51.7935	8.5403	5.97581	Zbtb17
ENSMUSG00000006219	9.83662	-0.0989111	0.612908	-0.16138	NA	NA	-0.065216	-0.0119116	31.1051	9.49574	10.1678	Fblim1
ENSMUSG00000006235	4.54494	0.777025	1.09382	0.710379	NA	NA	0.292606	0.0430293	99.166	5.76258	3.362	Epor
ENSMUSG00000006262	6.67926	0.323041	0.725981	0.444971	NA	NA	0.187302	0.0317764	43.6315	7.43447	5.94556	Mob1b
ENSMUSG00000006273	69.0407	-0.312151	0.311337	-1.00262	0.316047	0.611505	-0.275447	-0.0860394	8.03883	61.5046	76.3622	Atp6v1b2
ENSMUSG00000006276	22.0663	-0.20822	0.413399	-0.503679	0.614487	NA	-0.1686	-0.0402108	14.1515	20.4532	23.6335	Eps15l1
ENSMUSG00000006281	10.7824	0.177999	0.654557	0.271938	0.78567	NA	0.112029	0.0198266	35.5017	11.4559	10.128	Tep1
ENSMUSG00000006288	16.2956	-0.190168	0.507056	-0.375043	0.707628	NA	-0.140505	-0.0289884	21.2977	15.2073	17.3529	Ttc5
ENSMUSG00000006289	13.7523	0.341394	0.461057	0.74046	0.459021	NA	0.264221	0.0602078	17.584	15.3973	12.1541	Osgep
ENSMUSG00000006299	48.2764	0.220089	0.256709	0.857347	0.391253	0.675381	0.201811	0.0711653	5.45339	52.0125	44.6467	Aamp
ENSMUSG00000006301	27.5931	-0.280803	0.401521	-0.699347	0.484335	0.739916	-0.229853	-0.0571766	13.3571	24.8788	30.2301	Tmbim1
ENSMUSG00000006304	57.5802	-0.24384	0.245605	-0.992814	0.3208	0.614704	-0.225168	-0.083575	4.99346	52.6625	62.3578	Arpc2
ENSMUSG00000006307	6.87246	0.99201	0.640556	1.54867	NA	NA	0.633403	0.140362	33.9183	9.18446	4.62633	Kmt2b
ENSMUSG00000006315	36.5004	-0.489935	0.310314	-1.57884	0.114374	0.347507	-0.432639	-0.154799	7.97101	30.287	42.5368	Tmem147
ENSMUSG00000006333	205.787	0.0902585	0.0810423	1.11372	0.265399	0.55207	0.089451	0.0672713	0.540438	212.333	199.427	Rps9
ENSMUSG00000006335	10.1234	0.315306	0.548745	0.574595	0.565565	NA	0.223026	0.044617	24.9135	11.2425	9.03614	Tfpt
ENSMUSG00000006342	78.9755	-1.03037	0.292549	-3.52202	0.000428265	0.00499795	-0.921826	-0.694012	7.09627	51.6478	105.525	Susd2
ENSMUSG00000006344	161.739	-0.37714	0.169862	-2.22027	0.0264002	0.132363	-0.362754	-0.212572	2.39077	140.457	182.413	Ggt5
ENSMUSG00000006356	48.4967	0.229043	0.293445	0.78053	0.435079	0.705691	0.204804	0.0646462	7.13297	52.3966	44.708	Crip2
ENSMUSG00000006360	65.3057	0.407036	0.20435	1.99186	0.0463864	0.198001	0.384944	0.1965	3.45302	74.6255	56.2514	Crip1
ENSMUSG00000006362	5.48827	1.92787	0.827501	2.32974	NA	NA	0.977561	0.245812	56.6027	8.75732	2.31236	Cbfa2t3
ENSMUSG00000006369	18.485	0.770672	0.647911	1.18947	NA	NA	0.488401	0.0979702	34.8212	23.3983	13.7117	Fbln1
ENSMUSG00000006373	172.485	-0.106997	0.16172	-0.661621	0.508214	0.757468	-0.103285	-0.0508674	2.16696	166.003	178.783	Pgrmc1
ENSMUSG00000006390	67.5412	0.0900395	0.249269	0.361215	0.717939	0.881838	0.0829524	0.0286855	5.14714	69.6801	65.4632	Elovl1
ENSMUSG00000006392	14.3277	0.630052	0.54368	1.15887	0.246511	NA	0.447968	0.0992907	24.4833	17.4625	11.2823	Med8
ENSMUSG00000006395	13.117	0.483239	0.407045	1.18719	0.235154	NA	0.393638	0.106009	13.6825	15.3369	10.9603	Hyi
ENSMUSG00000006403	14.0095	0.676835	0.537742	1.25866	0.208152	NA	0.484251	0.110679	23.9473	17.2969	10.8157	Adamts4
ENSMUSG00000006412	13.773	-0.283311	0.403475	-0.702179	0.482568	NA	-0.231469	-0.0574138	13.4471	12.4118	15.0955	Pfdn2
ENSMUSG00000006418	36.449	-0.561644	0.38625	-1.4541	0.14592	0.404134	-0.466001	-0.139478	12.3662	29.3607	43.3354	Rnf114
ENSMUSG00000006423	9.26669	0.17538	0.658408	0.26637	0.789954	NA	0.109906	0.0193849	35.9051	9.83787	8.71179	C330007P06Rik
ENSMUSG00000006442	15.199	-0.469637	0.497162	-0.944635	0.344845	NA	-0.3505	-0.078664	20.4654	12.715	17.6122	Srm
ENSMUSG00000006445	6.14371	0.464554	0.959097	0.484366	NA	NA	0.205002	0.0309207	76.2583	7.14113	5.1747	Epha2
ENSMUSG00000006456	8.32137	0.334785	0.687001	0.487314	0.626036	NA	0.203033	0.0355322	39.0872	9.30006	7.37056	Rbm14
ENSMUSG00000006457	2.76834	0.0171674	0.943439	0.0181966	NA	NA	0.00772121	0.00115279	73.5681	2.78691	2.75029	Actn3
ENSMUSG00000006463	9.40688	-0.421374	0.731431	-0.576096	NA	NA	-0.242609	-0.0414861	44.3383	8.02415	10.7502	Zdhhc24
ENSMUSG00000006471	2.16432	0.372624	0.966651	0.385479	NA	NA	0.162957	0.0243754	77.1337	2.4464	1.89028	Ndor1
ENSMUSG00000006476	14.9789	0.404996	0.479733	0.844211	0.398551	NA	0.307691	0.0694192	19.0503	17.1019	12.9164	Nsmf
ENSMUSG00000006494	7.16465	0.0924555	0.849488	0.108837	NA	NA	0.046409	0.00722649	59.8142	7.39794	6.93801	Pdk1
ENSMUSG00000006498	53.2497	0.310737	0.242672	1.28048	0.200375	0.47639	0.287473	0.112802	4.87288	59.0543	47.6105	Ptbp1
ENSMUSG00000006517	2.79752	0.574018	1.18128	0.485928	NA	NA	0.196257	0.0277214	115.554	3.35751	2.25349	Mvd
ENSMUSG00000006519	32.9064	0.279728	0.24616	1.13637	0.255803	0.541371	0.258224	0.0978032	5.00173	36.1397	29.7653	Cyba
ENSMUSG00000006526	3.97675	-0.153841	0.961444	-0.160011	NA	NA	-0.0677306	-0.0100633	76.5382	3.76058	4.18675	Tmem110
ENSMUSG00000006527	10.7018	0.643486	0.746937	0.8615	NA	NA	0.363896	0.0636693	46.2555	13.0905	8.38119	Sfmbt1
ENSMUSG00000006576	4.89997	1.15803	0.921742	1.25634	NA	NA	0.530565	0.0898933	70.342	6.80389	3.0503	Slc4a3
ENSMUSG00000006585	2.01613	0.0165302	1.42681	0.0115854	NA	NA	0.0043525	0.000581036	168.63	2.02821	2.0044	Cdt1
ENSMUSG00000006586	11.3556	0.547492	0.633578	0.864127	NA	NA	0.352748	0.0674394	33.2582	13.5215	9.25135	Runx1t1
ENSMUSG00000006589	17.7243	-0.152402	0.417382	-0.365138	0.715008	NA	-0.12296	-0.0288074	14.4144	16.7761	18.6456	Aprt
ENSMUSG00000006599	14.0958	-0.339572	0.640199	-0.530415	NA	NA	-0.217104	-0.0396076	33.9799	12.4232	15.7208	Gtf2h1
ENSMUSG00000006611	42.1384	-1.02138	0.376098	-2.71573	0.00661291	0.0466518	-0.854861	-0.437683	11.7248	27.6772	56.1876	Hfe
ENSMUSG00000006641	4.37632	1.0289	1.06357	0.9674	NA	NA	0.399691	0.0611515	93.7188	5.90311	2.89302	Slc5a6
ENSMUSG00000006673	30.5887	-0.09341	0.397944	-0.234732	0.814417	0.921928	-0.0768541	-0.0184479	13.1237	29.5835	31.5654	Qrich1
ENSMUSG00000006675	5.42643	-0.583332	0.811727	-0.718631	NA	NA	-0.305468	-0.0504777	54.5429	4.33138	6.49029	P4htm
ENSMUSG00000006676	16.9353	0.415864	0.407627	1.02021	0.30763	NA	0.338554	0.0878542	13.7417	19.4009	14.5399	Usp19
ENSMUSG00000006678	1.70303	-1.65571	1.4068	-1.17693	0.239223	NA	-0.429447	-0.0638959	163.598	0.805178	2.57531	Pola1
ENSMUSG00000006699	207.633	-0.329363	0.160037	-2.05804	0.0395862	0.179208	-0.318162	-0.185403	2.12298	183.744	230.841	Cdc42
ENSMUSG00000006705	19.4824	-0.407622	0.571198	-0.713627	0.475458	NA	-0.281359	-0.0558955	27.0552	16.7145	22.1715	Pknox1
ENSMUSG00000006717	7.27062	1.06493	0.662401	1.60768	NA	NA	0.663277	0.146435	36.2907	9.89106	4.72483	Acot13
ENSMUSG00000006728	55.4762	-0.0550849	0.274617	-0.200588	0.84102	0.934234	-0.0499109	-0.0158729	6.24712	54.4018	56.5199	Cdk4
ENSMUSG00000006731	3.29958	1.97544	0.979891	2.01598	NA	NA	0.830506	0.168381	79.2826	5.30754	1.34882	B4galnt1
ENSMUSG00000006732	5.21216	0.517342	0.547368	0.945144	0.344585	NA	0.366421	0.0774287	24.6804	6.15562	4.29559	Mettl1
ENSMUSG00000006736	51.6701	-0.259391	0.235945	-1.09937	0.271606	0.557963	-0.240954	-0.0935571	4.60469	46.9722	56.2342	Tspan31
ENSMUSG00000006740	37.9438	-0.0548443	0.315534	-0.173814	0.862011	0.941859	-0.04824	-0.013747	8.24457	37.2095	38.6572	Kif5b
ENSMUSG00000006763	10.7168	0.321714	0.705643	0.455916	NA	NA	0.190999	0.0328865	41.2747	11.9286	9.5395	Saal1
ENSMUSG00000006782	9.25477	-0.305557	0.726733	-0.420453	NA	NA	-0.176948	-0.0299634	43.7683	8.26663	10.2147	Cnp
ENSMUSG00000006818	61.4781	0.478008	0.257456	1.85666	0.0633598	0.243027	0.438102	0.190556	5.48986	71.7502	51.4986	Sod2
ENSMUSG00000006850	5.2759	-0.195624	0.848467	-0.230561	NA	NA	-0.0982859	-0.0153621	59.6139	4.91445	5.62706	Tmco6
ENSMUSG00000006906	17.3314	-0.0945535	0.601186	-0.157278	0.875026	NA	-0.0631571	-0.0116586	29.9711	16.7556	17.8908	Stambp
ENSMUSG00000006920	25.0742	0.477345	0.502435	0.950062	0.342081	NA	0.354382	0.0790717	20.9331	29.2533	21.0142	Ezh1
ENSMUSG00000006931	35.494	-0.606138	0.345048	-1.75668	0.0789729	0.273291	-0.520853	-0.184672	9.86127	28.0617	42.7146	P3h4
ENSMUSG00000006932	55.2884	-0.727848	0.293776	-2.47756	0.0132285	0.0786539	-0.650622	-0.333686	7.15064	41.4788	68.7045	Ctnnb1
ENSMUSG00000006941	35.9128	0.293568	0.345331	0.850104	0.395267	0.678907	0.252229	0.0713119	9.87914	39.6126	32.3185	Eif1b
ENSMUSG00000006958	1.86434	-0.406848	1.64813	-0.246855	NA	NA	-0.0856041	-0.0112708	225.126	1.6003	2.12086	Chrd
ENSMUSG00000006998	51.5125	-0.411779	0.322678	-1.27613	0.201909	0.477874	-0.360209	-0.115986	8.63063	44.1194	58.6949	Psmd2
ENSMUSG00000007029	12.8486	-0.120282	0.578191	-0.208031	0.835205	NA	-0.0824057	-0.0155754	27.695	12.3057	13.376	Vars
ENSMUSG00000007036	64.8496	-0.205442	0.264543	-0.776592	0.437399	0.706148	-0.187414	-0.0639704	5.79852	60.1716	69.3943	Abhd16a
ENSMUSG00000007038	19.4359	0.113079	0.478084	0.236525	0.813025	NA	0.0860947	0.0182815	18.9371	20.2114	18.6826	Neu1
ENSMUSG00000007039	41.9683	0.283541	0.262493	1.08019	0.280059	0.568542	0.259016	0.0927805	5.69939	46.1499	37.9059	Ddah2
ENSMUSG00000007041	63.6998	-0.389204	0.224294	-1.73524	0.0826985	0.280867	-0.36403	-0.165752	4.16296	55.0457	72.1074	Clic1
ENSMUSG00000007050	8.04565	-0.326999	0.621244	-0.526361	NA	NA	-0.21357	-0.0395948	31.9332	7.12544	8.93964	Lsm2
ENSMUSG00000007207	6.20442	-0.288686	0.875297	-0.329815	NA	NA	-0.140466	-0.0217741	63.4875	5.57784	6.81316	Stx1a
ENSMUSG00000007216	2.68291	-0.282692	0.931713	-0.303412	NA	NA	-0.128792	-0.0194532	71.7235	2.41625	2.94196	Zfp775
ENSMUSG00000007338	14.6877	-0.263411	0.547875	-0.480786	0.630668	NA	-0.186454	-0.0370027	24.8684	13.3329	16.0039	Mrpl49
ENSMUSG00000007411	18.6559	-0.0870154	0.481628	-0.180669	NA	NA	-0.0659657	-0.0139213	19.2173	18.079	19.2164	Mark3
ENSMUSG00000007415	3.57136	-0.388588	0.691195	-0.562197	NA	NA	-0.234215	-0.0411876	39.3857	3.08323	4.04558	Gatad1
ENSMUSG00000007458	72.2885	-0.343199	0.257719	-1.33168	0.182965	0.458248	-0.314485	-0.119584	5.50397	63.6234	80.7067	M6pr
ENSMUSG00000007476	7.0638	0.750985	0.57114	1.31489	0.188548	NA	0.518103	0.115685	26.9413	8.89114	5.28852	Lrrc8a
ENSMUSG00000007480	3.42677	-1.12208	1.04826	-1.07042	0.284432	NA	-0.441184	-0.0691567	90.9402	2.14746	4.66964	Mc5r
ENSMUSG00000007564	90.2682	-0.80039	0.246206	-3.2509	0.00115042	0.0114729	-0.738808	-0.529365	5.02412	65.5933	114.24	Ppp2r1a
ENSMUSG00000007570	9.6943	0.0566964	0.638636	0.0887774	NA	NA	0.0363291	0.0064774	33.7795	9.88617	9.50789	Fance
ENSMUSG00000007589	8.47888	0.557196	0.601588	0.926209	NA	NA	0.372016	0.0740339	29.9405	10.1216	6.88294	Tinf2
ENSMUSG00000007603	14.1631	0.0707063	0.534268	0.132342	0.894713	NA	0.0507771	0.0100309	23.6427	14.5156	13.8206	Dus3l
ENSMUSG00000007610	5.97698	0.203266	0.716064	0.283866	NA	NA	0.11925	0.0201686	42.4247	6.40582	5.56037	Gtpbp3
ENSMUSG00000007613	12.6819	-0.262003	0.491998	-0.532529	0.59436	NA	-0.196558	-0.041893	20.0278	11.5183	13.8123	Tgfbr1
ENSMUSG00000007617	2.46774	0.0390623	0.83832	0.0465959	NA	NA	0.0198731	0.0031084	57.9554	2.50014	2.43627	Homer1
ENSMUSG00000007646	2.18152	-0.375101	1.42662	-0.26293	NA	NA	-0.0984403	-0.0132307	168.617	1.89673	2.45819	Rad51c
ENSMUSG00000007655	2.58209	-2.92353	2.08704	-1.4008	NA	NA	-0.336689	-0.0584615	361	0.615901	4.49226	Cav1
ENSMUSG00000007656	38.2064	-0.333892	0.280717	-1.18942	0.234273	0.519068	-0.301259	-0.104889	6.51921	33.7485	42.5373	Arpp19
ENSMUSG00000007659	9.41984	0.621791	0.625397	0.994234	NA	NA	0.404231	0.0796032	32.3805	11.4519	7.44566	Bcl2l1
ENSMUSG00000007670	4.39484	0.697122	0.59927	1.16329	NA	NA	0.466384	0.0974916	29.5788	5.45088	3.36888	Khsrp
ENSMUSG00000007721	19.7905	-0.151807	0.373012	-0.406975	0.684026	NA	-0.127433	-0.0324171	11.5065	18.7409	20.8101	Ccdc124
ENSMUSG00000007739	78.2209	-0.369364	0.278502	-1.32625	0.184756	0.459586	-0.33377	-0.120222	6.43124	68.1403	88.0143	Cct4
ENSMUSG00000007777	8.95231	-0.346377	0.611483	-0.566454	0.571085	NA	-0.228702	-0.0429442	30.9472	7.86958	10.0042	0610009B22Rik
ENSMUSG00000007783	12.5248	0.154776	0.639095	0.24218	NA	NA	0.0991283	0.0177446	33.8538	13.2103	11.8588	Cpt1c
ENSMUSG00000007812	25.4106	-0.112798	0.505617	-0.223089	0.823466	NA	-0.0834588	-0.0171053	21.2012	24.4015	26.391	Zfp655
ENSMUSG00000007815	100.069	-0.188936	0.148766	-1.27002	0.204077	0.481221	-0.183359	-0.100053	1.82805	93.4281	106.522	Rhoa
ENSMUSG00000007817	20.7186	0.129604	0.391404	0.331125	0.74055	NA	0.107056	0.0261789	12.6775	21.6553	19.8085	Zmiz1
ENSMUSG00000007827	5.69136	0.578665	0.999798	0.578782	NA	NA	0.243343	0.0364214	82.8667	6.83833	4.57707	Ankrd26
ENSMUSG00000007833	10.1041	-0.652126	0.624337	-1.04451	0.29625	NA	-0.424131	-0.0844586	32.2772	7.8316	12.3118	Aldh16a1
ENSMUSG00000007836	9.14654	-0.3657	0.518748	-0.704966	NA	NA	-0.266823	-0.0561492	22.2395	7.97117	10.2884	Hnrnpa0
ENSMUSG00000007837	13.6859	0.0557472	0.489267	0.11394	0.909285	NA	0.0419443	0.00874596	19.8123	13.9521	13.4273	Prrg2
ENSMUSG00000007850	131.512	0.619224	0.163586	3.78531	0.000153515	0.00202899	0.597254	0.492074	2.21507	159.797	104.034	Hnrnph1
ENSMUSG00000007867	36.411	0.133191	0.286153	0.465455	0.641605	0.843005	0.119718	0.0373501	6.77427	38.115	34.7555	Ift43
ENSMUSG00000007872	687.252	0.715345	0.135193	5.29129	1.21458e-07	3.80685e-06	0.697816	0.650966	1.51715	857.259	522.089	Id3
ENSMUSG00000007880	27.2231	0.507565	0.333015	1.52415	0.127471	0.372895	0.440412	0.14821	9.17418	32.0443	22.5393	Arid1a
ENSMUSG00000007891	88.7563	-0.47744	0.156336	-3.05394	0.00225858	0.0198213	-0.461924	-0.332373	2.01826	74.0079	103.084	Ctsd
ENSMUSG00000007892	169.882	0.136608	0.0808058	1.69057	0.0909196	0.29722	0.135393	0.103512	0.53612	178.043	161.954	Rplp1
ENSMUSG00000007908	15.9734	-0.793488	0.542857	-1.46169	0.143826	NA	-0.564233	-0.135535	24.4145	11.644	20.1795	Hmgcll1
ENSMUSG00000007950	8.46472	-1.1573	0.630579	-1.83531	0.0664604	NA	-0.746099	-0.183763	32.8899	5.21042	11.6263	Abhd8
ENSMUSG00000007987	6.3856	-0.0519638	0.765001	-0.0679265	NA	NA	-0.0287933	-0.00469173	48.4601	6.2698	6.4981	Ift22
ENSMUSG00000007989	5.15261	-0.423143	0.985574	-0.429336	NA	NA	-0.180854	-0.0269519	80.5016	4.39242	5.89113	Fzd3
ENSMUSG00000008035	9.90873	0.848442	0.605101	1.40215	0.16087	NA	0.564131	0.124244	30.3067	12.7948	7.10491	Mid1ip1
ENSMUSG00000008036	40.8494	0.174768	0.233937	0.747073	0.455019	0.718584	0.162543	0.0607966	4.52076	43.364	38.4065	Ap2s1
ENSMUSG00000008090	19.8784	-0.13934	0.453129	-0.307505	0.758459	NA	-0.108666	-0.0239974	17.0072	18.9029	20.8262	Fgfrl1
ENSMUSG00000008136	210.103	-0.310455	0.16619	-1.86807	0.061752	0.240536	-0.2991	-0.165412	2.28986	187.283	232.273	Fhl2
ENSMUSG00000008140	26.7394	-0.434005	0.319049	-1.36031	0.173732	NA	-0.380718	-0.126072	8.41673	22.6941	30.6694	Emc10
ENSMUSG00000008167	8.41387	0.253238	0.674375	0.375515	NA	NA	0.155851	0.0273075	37.661	9.16293	7.68615	Fbxw9
ENSMUSG00000008200	26.8528	0.333174	0.446892	0.745537	0.455947	NA	0.261415	0.0608555	16.5547	29.9922	23.8028	Fnbp4
ENSMUSG00000008206	12.8053	-1.0872	0.630165	-1.72526	0.0844802	NA	-0.701472	-0.166303	32.9004	8.15033	17.3277	Cers4
ENSMUSG00000008226	6.53529	-0.11876	0.912503	-0.130147	NA	NA	-0.0553506	-0.00838175	69.026	6.26178	6.80101	Scrn3
ENSMUSG00000008301	31.3619	0.254793	0.397816	0.64048	0.52186	0.767915	0.209278	0.0520062	13.116	34.1661	28.6376	Phax
ENSMUSG00000008305	12.3522	0.425485	0.605074	0.703196	NA	NA	0.282976	0.0542901	30.3334	14.1893	10.5673	Tle1
ENSMUSG00000008333	28.7065	0.384731	0.314732	1.22241	0.221553	0.500627	0.338628	0.109579	8.19266	32.5756	24.9476	Snrpb2
ENSMUSG00000008348	207.472	0.898863	0.0922601	9.74271	1.98201e-22	7.24753e-20	0.888467	0.87345	0.701538	271.29	145.473	Ubc
ENSMUSG00000008373	10.5044	-0.129752	0.628291	-0.206515	NA	NA	-0.084102	-0.0151751	32.6988	10.026	10.9692	Prpf31
ENSMUSG00000008384	124.107	1.42301	0.255695	5.56525	2.61774e-08	9.5722e-07	1.30567	1.20243	5.422	181.997	67.8667	Sertad1
ENSMUSG00000008393	7.81259	-0.388127	0.645537	-0.601246	NA	NA	-0.246637	-0.045112	34.4856	6.75529	8.83976	Carhsp1
ENSMUSG00000008398	9.00251	-0.275961	0.590498	-0.467336	NA	NA	-0.186523	-0.0353887	28.8525	8.13422	9.84607	Elk3
ENSMUSG00000008429	14.7435	0.354287	0.527181	0.67204	0.501558	NA	0.256352	0.0531563	23.0196	16.5732	12.966	Herpud2
ENSMUSG00000008435	7.9687	0.44841	0.799412	0.560925	NA	NA	0.238601	0.0390368	52.9651	9.21977	6.75327	Rdh13
ENSMUSG00000008450	5.25186	-0.223236	0.303333	-0.735941	0.461766	NA	-0.19818	-0.0606786	7.43535	4.84336	5.64871	Nutf2
ENSMUSG00000008475	50.2864	-0.324227	0.289951	-1.11821	0.263476	0.550287	-0.290639	-0.0975556	6.96417	44.5874	55.823	Arpc5
ENSMUSG00000008540	131.035	0.0483745	0.202262	0.239167	0.810976	0.920773	0.0457986	0.0186492	3.39125	133.253	128.881	Mgst1
ENSMUSG00000008575	47.0218	0.210401	0.237585	0.885583	0.375843	0.663928	0.195244	0.0732675	4.66721	50.4811	43.661	Nfib
ENSMUSG00000008604	6.41209	0.830649	0.772697	1.075	NA	NA	0.455456	0.0810701	49.4307	8.24411	4.63225	Ubqln4
ENSMUSG00000008668	52.2862	-0.0654718	0.0993623	-0.65892	0.509947	0.757468	-0.0645949	-0.043607	0.799379	51.1261	53.4132	Rps18
ENSMUSG00000008682	230.614	0.213837	0.0816712	2.61826	0.00883785	0.0584043	0.211894	0.167838	0.549499	247.968	213.753	Rpl10
ENSMUSG00000008683	95.6412	0.109049	0.100471	1.08537	0.277756	0.565304	0.107556	0.073037	0.827334	99.308	92.0789	Rps15a
ENSMUSG00000008690	28.5829	0.0234865	0.391568	0.0599806	0.952171	0.980544	0.0193984	0.00469681	12.7029	28.8209	28.3518	Ncaph2
ENSMUSG00000008730	19.6461	-0.0161538	0.439617	-0.0367451	0.970688	NA	-0.0127638	-0.00285134	16.0042	19.5326	19.7563	Hipk1
ENSMUSG00000008763	20.6497	-0.698952	0.467176	-1.49612	0.134622	NA	-0.537427	-0.143843	18.0802	15.6858	25.4721	Man1a2
ENSMUSG00000008822	3.97511	0.41932	0.803463	0.521892	NA	NA	0.222117	0.0361311	53.3636	4.55924	3.40761	Acyp1
ENSMUSG00000008855	10.0461	0.162318	0.563515	0.288045	0.773312	NA	0.113007	0.0217543	26.2787	10.619	9.48957	Hdac5
ENSMUSG00000008859	27.3015	0.0466642	0.358842	0.130041	0.896534	0.957667	0.0396468	0.0102395	10.6603	27.7462	26.8696	Rala
ENSMUSG00000008892	22.1797	-0.0633913	0.297593	-0.213014	0.831316	NA	-0.0565106	-0.0168736	7.3098	21.6898	22.6557	Vdac3
ENSMUSG00000008958	21.7006	0.112781	0.413021	0.273063	0.784805	NA	0.0913458	0.0214438	14.1251	22.5613	20.8643	Vps72
ENSMUSG00000008976	14.8259	-0.484048	0.546925	-0.885036	0.376137	NA	-0.342864	-0.0717591	24.781	12.3289	17.2518	Gabpa
ENSMUSG00000009013	111.195	0.458772	0.130393	3.51839	0.000434178	0.00504014	0.448295	0.356336	1.40277	129.026	93.8727	Dynll1
ENSMUSG00000009030	19.2287	-1.02163	0.570717	-1.79007	0.0734419	NA	-0.704491	-0.1825	27.0022	12.628	25.6413	Pdcl
ENSMUSG00000009035	8.99097	-0.872348	0.648957	-1.34423	0.178874	NA	-0.551438	-0.114725	34.8627	6.32339	11.5826	Tmem184b
ENSMUSG00000009073	6.58067	0.635338	0.715605	0.887834	NA	NA	0.372611	0.0669095	42.3802	8.02957	5.17306	Nf2
ENSMUSG00000009076	4.79356	0.108792	0.559933	0.194295	0.845945	NA	0.0760324	0.0146315	25.8243	4.97696	4.61538	Zmat5
ENSMUSG00000009079	36.1145	-0.188666	0.263504	-0.715992	0.473996	0.734714	-0.172229	-0.0585729	5.73934	33.723	38.4378	Ewsr1
ENSMUSG00000009090	13.3561	-0.431373	0.610482	-0.70661	0.479809	NA	-0.285091	-0.0544587	30.886	11.3505	15.3046	Ap1b1
ENSMUSG00000009112	5.47613	-0.34538	0.836961	-0.412659	0.679857	NA	-0.17576	-0.0278878	58.0078	4.81683	6.11665	Bcl2l13
ENSMUSG00000009207	12.7826	-0.13837	0.578329	-0.239258	0.810905	NA	-0.0947792	-0.0179351	27.7077	12.1616	13.3859	Lnpk
ENSMUSG00000009281	99.9266	0.558707	0.17288	3.23176	0.0012303	0.0119968	0.536663	0.396796	2.47227	119.376	81.0312	Rarres2
ENSMUSG00000009291	158.209	-0.310097	0.172003	-1.80286	0.0714104	0.259395	-0.297979	-0.159953	2.45148	141.041	174.888	Pttg1ip
ENSMUSG00000009293	17.2289	0.0973539	0.475853	0.204588	0.837894	NA	0.0742404	0.0158013	18.753	17.8192	16.6553	Ube2g2
ENSMUSG00000009406	2.38298	0.779479	1.03972	0.749701	NA	NA	0.312424	0.0468777	89.3392	3.02267	1.76152	Elk1
ENSMUSG00000009418	36.1226	-0.0609882	0.322548	-0.189083	0.850028	0.936497	-0.0533557	-0.0149566	8.61503	35.333	36.8898	Nav1
ENSMUSG00000009470	12.3135	-0.413881	0.537622	-0.769836	0.441397	NA	-0.296098	-0.0614974	23.9276	10.5367	14.0397	Tnpo1
ENSMUSG00000009535	10.0817	0.832707	0.681402	1.22205	0.221689	NA	0.507835	0.0996408	38.4665	12.9654	7.2801	Rnmt
ENSMUSG00000009549	55.6793	-0.298481	0.23587	-1.26545	0.205711	0.482171	-0.277277	-0.110674	4.60324	49.866	61.3269	Srp14
ENSMUSG00000009555	7.48175	0.36831	0.568252	0.648146	NA	NA	0.255113	0.0504037	26.6848	8.45024	6.54085	Cdk9
ENSMUSG00000009563	23.1167	-0.347975	0.409236	-0.850304	0.395156	NA	-0.282842	-0.0709988	13.8688	20.3036	25.8497	Tor2a
ENSMUSG00000009566	8.12395	0.183567	0.656196	0.279744	NA	NA	0.115327	0.0203895	35.6466	8.64912	7.61375	Fpgs
ENSMUSG00000009569	4.19246	1.57311	0.663295	2.37165	NA	NA	0.976396	0.290006	36.2157	6.32215	2.12345	Mkl2
ENSMUSG00000009575	13.6129	-0.234774	0.575587	-0.407887	NA	NA	-0.161268	-0.0309092	27.4496	12.4966	14.6974	Cbx5
ENSMUSG00000009585	21.094	0.213867	0.465667	0.45927	0.64604	NA	0.164772	0.0361273	17.9676	22.6756	19.5573	Apobec3
ENSMUSG00000009614	8.97368	-0.310979	0.708415	-0.438979	NA	NA	-0.183948	-0.0315857	41.5798	7.99781	9.92175	Sardh
ENSMUSG00000009621	9.31096	0.435224	0.681787	0.638358	NA	NA	0.265494	0.0473311	38.5073	10.7269	7.93536	Vav2
ENSMUSG00000009630	7.35982	0.576705	0.587851	0.981039	0.326573	NA	0.390902	0.0796378	28.5618	8.83285	5.92876	Ppp2cb
ENSMUSG00000009633	14.2539	-0.297211	0.53428	-0.556284	0.578017	NA	-0.213429	-0.0433184	23.6432	12.7699	15.6957	G0s2
ENSMUSG00000009640	13.9659	-0.369361	0.572523	-0.645147	0.518832	NA	-0.254554	-0.0500746	27.1586	12.165	15.7156	Dmap1
ENSMUSG00000009647	4.7382	0.515451	0.839665	0.613876	NA	NA	0.261631	0.0420668	58.3501	5.59161	3.9091	Mcu
ENSMUSG00000009681	5.14179	0.377323	0.74512	0.506392	NA	NA	0.213926	0.0360121	45.9203	5.82007	4.48285	Bcr
ENSMUSG00000009687	10.7976	0.0398025	0.698335	0.0569963	NA	NA	0.0238309	0.00405534	40.4239	10.9503	10.6493	Fxyd5
ENSMUSG00000009731	4.8155	-0.0979616	0.999605	-0.0980004	NA	NA	-0.0412669	-0.006041	82.8061	4.64806	4.97817	Kcnd1
ENSMUSG00000009733	26.982	0.648011	0.433761	1.49393	0.135193	NA	0.514877	0.144518	15.5926	33.0503	21.0866	Tfcp2
ENSMUSG00000009739	9.50714	0.103482	0.647965	0.159702	NA	NA	0.0656036	0.0116265	34.7746	9.85378	9.17038	Pou6f1
ENSMUSG00000009741	8.13783	0.591477	0.618426	0.956423	NA	NA	0.387619	0.0762967	31.6414	9.8138	6.50962	Ubp1
ENSMUSG00000009772	2.2692	0.6523	1.45395	0.448641	NA	NA	0.166167	0.0224368	175.164	2.78301	1.77003	Nuak2
ENSMUSG00000009828	12.7989	0.0645042	0.571243	0.112919	0.910095	NA	0.0445303	0.00845151	27.0312	13.0891	12.517	Ick
ENSMUSG00000009863	44.9501	0.0237946	0.29488	0.0806924	0.935687	0.976175	0.0212535	0.00637265	7.20145	45.3223	44.5885	Sdhb
ENSMUSG00000009894	19.7671	-0.569049	0.526834	-1.08013	0.280085	NA	-0.411723	-0.0915201	23.0068	15.8721	23.5511	Snap47
ENSMUSG00000009905	21.4398	-0.500283	0.522499	-0.957482	0.338324	NA	-0.363632	-0.0792962	22.6338	17.7142	25.0592	Kdsr
ENSMUSG00000009907	32.7907	-0.646943	0.43638	-1.48252	0.138201	0.392764	-0.512597	-0.142853	15.7892	25.4764	39.8965	Vps4b
ENSMUSG00000009927	50.0441	-0.152262	0.11998	-1.26906	0.20442	0.481221	-0.149309	-0.0928064	1.17419	47.3537	52.6578	Rps25
ENSMUSG00000009995	26.7306	-0.0323174	0.466233	-0.069316	0.944738	NA	-0.0248894	-0.00534794	18.0227	26.4267	27.0259	Taz
ENSMUSG00000010025	23.5544	-0.23227	0.557607	-0.416548	0.677009	NA	-0.162704	-0.0317846	25.791	21.6354	25.4188	Aldh3a2
ENSMUSG00000010045	25.7905	-0.0941626	0.423234	-0.222484	0.823937	NA	-0.0754784	-0.0173987	14.8428	24.9391	26.6177	Tmem115
ENSMUSG00000010047	11.0261	0.288059	0.603902	0.476996	0.633365	NA	0.191885	0.0359671	30.2059	12.1412	9.94283	Hyal2
ENSMUSG00000010048	2.84472	0.594005	0.726083	0.818095	NA	NA	0.344275	0.0607279	43.4081	3.43539	2.27087	Ifrd2
ENSMUSG00000010051	4.46582	0.374403	0.778707	0.4808	0.630658	NA	0.204189	0.0335827	50.1408	5.05164	3.8967	Hyal1
ENSMUSG00000010054	5.91233	-0.704648	0.627338	-1.12324	NA	NA	-0.456746	-0.0921354	32.5059	4.4803	7.30357	Tusc2
ENSMUSG00000010057	8.14845	-0.146036	0.732776	-0.199292	NA	NA	-0.0840132	-0.0140076	44.4862	7.73127	8.55374	Nprl2
ENSMUSG00000010067	17.8227	0.360401	0.349867	1.03011	0.302959	NA	0.308508	0.089128	10.1094	20.0758	15.6337	Rassf1
ENSMUSG00000010095	102.475	-0.111362	0.220713	-0.504557	0.61387	0.831655	-0.104374	-0.0400887	4.0374	98.4667	106.369	Slc3a2
ENSMUSG00000010097	69.5172	0.403077	0.229266	1.75812	0.0787265	0.272869	0.375921	0.169954	4.35189	79.3301	59.9839	Nxf1
ENSMUSG00000010110	63.1844	0.223204	0.296046	0.753949	0.45088	0.717977	0.199207	0.0622575	7.26571	68.1366	58.3733	Stx5a
ENSMUSG00000010122	3.80331	-2.68309	2.88696	-0.929383	NA	NA	-0.175341	-0.0286339	692	1.00726	6.51969	Slc47a1
ENSMUSG00000010277	17.6351	-0.340328	0.430212	-0.791071	0.428903	NA	-0.271291	-0.0652202	15.317	15.5372	19.6733	2610507B11Rik
ENSMUSG00000010290	8.6421	-0.81366	0.870849	-0.934329	NA	NA	-0.396554	-0.0653374	62.8833	6.24109	10.9747	AI597479
ENSMUSG00000010307	55.3216	1.04574	0.401426	2.60507	0.00918551	0.0603384	0.856071	0.401647	13.3686	74.9162	36.2853	Tmem86a
ENSMUSG00000010358	23.5405	0.44759	0.362563	1.23452	0.217011	NA	0.379104	0.11164	10.876	27.2261	19.9599	Ifi35
ENSMUSG00000010362	9.53425	-0.414713	0.643437	-0.644528	0.519233	NA	-0.264148	-0.0486322	34.2863	8.15237	10.8768	Rdm1
ENSMUSG00000010376	61.6107	-0.260668	0.197685	-1.31861	0.187301	0.460693	-0.24738	-0.112503	3.22944	55.9787	67.0822	Nedd8
ENSMUSG00000010392	20.4895	0.0954082	0.47327	0.201594	0.840234	NA	0.0729447	0.0155783	18.5595	21.1777	19.8209	Gosr1
ENSMUSG00000010406	44.9841	0.0621655	0.181756	0.342026	0.732331	0.887698	0.0594648	0.0264324	2.72077	45.9727	44.0236	Mrpl52
ENSMUSG00000010453	32.4644	0.420176	0.367338	1.14384	0.25269	0.537211	0.354426	0.101331	11.1788	37.2387	27.8262	Kansl3
ENSMUSG00000010461	7.26452	0.0318	0.649443	0.048965	0.960947	NA	0.0201282	0.00355552	34.8983	7.34515	7.18619	Eya4
ENSMUSG00000010476	122.464	-0.0370587	0.189323	-0.195743	0.844811	0.934358	-0.0353171	-0.0151456	2.96961	120.836	124.046	Ebf3
ENSMUSG00000010517	8.07719	0.720102	0.783288	0.919332	NA	NA	0.390162	0.0672366	50.8413	10.0868	6.12486	Faf1
ENSMUSG00000010554	11.4305	0.00478558	0.700287	0.00683374	NA	NA	0.0028583	0.000485688	40.6564	11.4502	11.4114	Mettl16
ENSMUSG00000010607	13.5774	0.180665	0.425994	0.424101	0.671492	NA	0.144609	0.03355	14.999	14.4396	12.7397	Pigyl
ENSMUSG00000010608	57.7924	0.276614	0.27071	1.02181	0.306872	0.600744	0.251295	0.0871849	6.07074	63.4026	52.342	Rbm25
ENSMUSG00000010609	6.86662	0.294935	0.725479	0.406538	NA	NA	0.171108	0.0289612	43.5758	7.57723	6.17625	Psen2
ENSMUSG00000010660	24.7244	0.178891	0.453286	0.394654	0.693098	NA	0.139381	0.0309737	17.0298	26.2799	23.2133	Plcd1
ENSMUSG00000010663	59.9196	0.0899028	0.348922	0.257659	0.79667	0.917048	0.0770107	0.0203958	10.0988	61.8188	58.0744	Fads1
ENSMUSG00000010721	14.0927	-0.0465207	0.592487	-0.0785176	0.937416	NA	-0.0313771	-0.00582924	29.0935	13.8634	14.3154	Lmbr1
ENSMUSG00000010751	2.29791	-0.444545	1.2883	-0.345062	NA	NA	-0.134999	-0.0185676	137.433	1.94212	2.64357	Tnfrsf22
ENSMUSG00000010755	12.3503	-0.0126909	0.642789	-0.0197435	NA	NA	-0.00809384	-0.00143722	34.2461	12.2981	12.401	Cars
ENSMUSG00000010830	51.9226	-0.0315043	0.312662	-0.100762	0.91974	0.966502	-0.0277728	-0.00795717	8.10248	51.3446	52.4841	Kdelr3
ENSMUSG00000010911	14.4597	0.435145	0.49129	0.885718	0.375769	NA	0.326752	0.0731113	19.98	16.6616	12.3205	Apip
ENSMUSG00000010914	11.57	-0.465777	0.615685	-0.756518	NA	NA	-0.306026	-0.0585662	31.4028	9.69658	13.39	Pdhx
ENSMUSG00000010936	2.95295	0.150836	0.949458	0.158866	NA	NA	0.0673285	0.0100509	74.5391	3.10867	2.80166	Vac14
ENSMUSG00000011096	9.59096	0.403244	0.518631	0.777516	0.436854	NA	0.294409	0.0625667	22.2354	10.9452	8.27531	Akt1s1
ENSMUSG00000011114	47.9007	-0.239648	0.260812	-0.918851	0.358173	0.650974	-0.219158	-0.0769814	5.62957	43.8827	51.8043	Tbrg1
ENSMUSG00000011118	11.1353	-3.1698	1.14299	-2.77326	0.00554977	NA	-1.0108	-0.295984	108.285	2.2011	19.8149	Panx3
ENSMUSG00000011158	11.1121	0.283672	0.64494	0.439842	NA	NA	0.180482	0.0325295	34.4657	12.2188	10.0368	Brf1
ENSMUSG00000011171	6.37051	-0.339362	0.962381	-0.352628	NA	NA	-0.149097	-0.0223107	76.7905	5.61544	7.10408	Vipr2
ENSMUSG00000011179	3.44318	1.01671	0.808775	1.2571	NA	NA	0.533727	0.096138	53.9987	4.63247	2.28778	Odc1
ENSMUSG00000011254	3.23614	1.82174	1.02572	1.77605	NA	NA	0.727177	0.133868	86.9417	5.0869	1.4381	Thg1l
ENSMUSG00000011256	7.05313	-0.118351	0.65039	-0.181969	NA	NA	-0.0748255	-0.0132432	34.9955	6.75927	7.33862	Adam19
ENSMUSG00000011257	5.60867	0.697016	0.25897	2.69149	0.0071133	NA	0.638036	0.372783	5.36627	6.93713	4.31806	Pabpc4
ENSMUSG00000011267	5.08941	1.08159	1.00079	1.08073	NA	NA	0.451822	0.0717976	82.9865	6.94965	3.28217	Zfp296
ENSMUSG00000011306	14.4203	-0.527281	0.552541	-0.954285	0.339939	NA	-0.371225	-0.0781594	25.2915	11.7838	16.9818	Sugp1
ENSMUSG00000011382	2.32404	-1.40196	1.01559	-1.38044	0.16745	NA	-0.570219	-0.0956379	85.1128	1.26708	3.35089	Dhdh
ENSMUSG00000011427	10.5781	-0.0210154	0.73445	-0.0286138	NA	NA	-0.0120677	-0.0020034	44.7219	10.5024	10.6516	Zfp790
ENSMUSG00000011658	1.58777	-0.15305	0.901819	-0.169713	NA	NA	-0.0722797	-0.0109966	66.8877	1.50154	1.67155	Fuz
ENSMUSG00000011752	6.69889	-0.283864	0.277961	-1.02124	0.307142	NA	-0.256647	-0.0873131	6.25474	6.03435	7.34449	Pgam1
ENSMUSG00000011831	11.0676	1.06458	0.624198	1.70551	0.088099	NA	0.6924	0.163891	32.2651	15.0525	7.1963	Evi5
ENSMUSG00000011832	5.68498	0.0729841	0.736906	0.0990412	0.921106	NA	0.0417821	0.00693175	44.9323	5.83152	5.54262	Evi5l
ENSMUSG00000011837	9.98939	-0.404716	0.66775	-0.606089	0.544456	NA	-0.250783	-0.0450644	36.941	8.57698	11.3616	Snapc2
ENSMUSG00000011877	8.33375	0.136132	0.746687	0.182314	NA	NA	0.0770364	0.0127272	46.1998	8.7317	7.94713	Git1
ENSMUSG00000011884	21.9318	-1.13288	0.466745	-2.4272	0.0152158	NA	-0.871052	-0.341829	18.0447	13.6622	29.9658	Gltp
ENSMUSG00000011958	36.0852	-0.0293399	0.371958	-0.0788795	0.937128	0.976287	-0.0246514	-0.00619545	11.4667	35.7088	36.4509	Bnip2
ENSMUSG00000011960	18.7444	-0.0798244	0.454194	-0.175749	0.860491	NA	-0.0622415	-0.0136311	17.0842	18.221	19.2529	Ccnt1
ENSMUSG00000012017	20.2164	-0.0215748	0.36814	-0.0586048	0.953267	NA	-0.0181851	-0.00460412	11.2078	20.0582	20.3701	Scarf2
ENSMUSG00000012076	11.6602	-0.395977	0.71355	-0.554939	NA	NA	-0.23277	-0.0402174	42.2146	10.0483	13.2263	Brms1l
ENSMUSG00000012114	18.0548	0.551768	0.503813	1.09518	0.273436	NA	0.409054	0.0938006	21.0302	21.5239	14.6846	Med15
ENSMUSG00000012117	10.4895	0.22173	0.598053	0.370753	NA	NA	0.148674	0.027793	29.617	11.3067	9.69571	Dhdds
ENSMUSG00000012296	9.27583	0.613568	0.633684	0.968255	0.332917	NA	0.395176	0.0768757	33.2458	11.2512	7.35671	Tjap1
ENSMUSG00000012405	54.1342	0.00287426	0.110618	0.0259835	0.97927	0.992846	0.00282669	0.00178021	0.99653	54.2184	54.0524	Rpl15
ENSMUSG00000012422	50.9245	-0.25363	0.255041	-0.994466	0.319996	0.614704	-0.232814	-0.0840493	5.38353	46.3963	55.3237	Tmem167
ENSMUSG00000012428	239.004	-0.469641	0.21314	-2.20344	0.0275638	0.135291	-0.442035	-0.234316	3.77041	199.968	276.929	Steap4
ENSMUSG00000012429	5.65462	0.119589	0.742516	0.161059	NA	NA	0.0680187	0.0112582	45.6208	5.89057	5.4254	Mplkip
ENSMUSG00000012483	12.1004	-0.0463206	0.440256	-0.105213	0.916207	NA	-0.0365749	-0.00817048	16.0159	11.9	12.2951	Rpa3
ENSMUSG00000012519	10.7088	0.705625	0.698862	1.00968	NA	NA	0.421891	0.0782601	40.4784	13.3243	8.16778	Mlkl
ENSMUSG00000012535	22.7829	-0.332007	0.444631	-0.746704	0.455242	NA	-0.261025	-0.0609897	16.3796	20.1385	25.352	Tnpo3
ENSMUSG00000012609	4.90323	-0.662386	0.741085	-0.893806	NA	NA	-0.376726	-0.0665625	45.4017	3.78549	5.98913	Ttll5
ENSMUSG00000012640	7.82306	-0.232342	0.783528	-0.296533	NA	NA	-0.125964	-0.0204368	50.875	7.18572	8.44224	Zfp715
ENSMUSG00000012848	141.035	0.138153	0.128591	1.07436	0.282662	0.571988	0.135082	0.0796224	1.3663	147.906	134.358	Rps5
ENSMUSG00000012889	97.2091	-0.421195	0.21509	-1.95822	0.050204	0.209805	-0.396013	-0.19526	3.83295	82.9348	111.077	Podnl1
ENSMUSG00000013033	8.00593	0.61709	0.507523	1.21589	0.224028	NA	0.455671	0.106934	21.2616	9.71751	6.3431	Adgrl1
ENSMUSG00000013076	34.6404	-0.0842887	0.37965	-0.222017	0.824301	0.927444	-0.0703493	-0.0174868	11.9458	33.6109	35.6405	Amotl1
ENSMUSG00000013089	7.26053	-0.0787734	0.695076	-0.113331	NA	NA	-0.0473278	-0.00808131	39.9966	7.05917	7.45615	Etv5
ENSMUSG00000013150	6.98963	0.0993845	0.855649	0.116151	NA	NA	0.0495258	0.00769002	60.6834	7.23395	6.75227	Gfod2
ENSMUSG00000013155	2.10748	1.09899	1.16756	0.941267	NA	NA	0.378487	0.0561212	112.685	2.88993	1.34732	Enkd1
ENSMUSG00000013160	22.6116	-0.116628	0.248592	-0.469153	0.63896	NA	-0.107494	-0.0374801	5.08659	21.6812	23.5154	Atp6v0d1
ENSMUSG00000013236	34.5308	-0.148073	0.311515	-0.475332	0.63455	0.838486	-0.130638	-0.0382016	8.0322	32.7373	36.2733	Ptprs
ENSMUSG00000013275	13.4234	0.320725	0.583466	0.54969	NA	NA	0.218495	0.0420519	28.2073	14.9358	11.954	Slc41a1
ENSMUSG00000013419	4.34891	0.941059	0.937961	1.0033	NA	NA	0.424053	0.0682705	72.8301	5.74485	2.99274	Zfp651
ENSMUSG00000013465	25.0279	-0.160712	0.451745	-0.355759	0.722021	NA	-0.125499	-0.0278547	16.9144	23.6157	26.3999	Nelfb
ENSMUSG00000013495	20.1404	-0.674714	0.503148	-1.34099	0.179925	NA	-0.500273	-0.121961	20.9796	15.4639	24.6836	Tmem175
ENSMUSG00000013539	16.4819	-0.197182	0.526387	-0.374595	0.707961	NA	-0.14278	-0.0287863	22.9586	15.3418	17.5895	Tango2
ENSMUSG00000013584	68.8015	-0.188656	0.449721	-0.419496	0.674854	0.865359	-0.147613	-0.033012	16.7909	64.2495	73.2238	Aldh1a2
ENSMUSG00000013593	61.8307	-0.139591	0.280248	-0.498099	0.618414	0.83435	-0.125989	-0.040048	6.50875	58.7968	64.7782	Ndufs2
ENSMUSG00000013622	72.7628	-0.27606	0.201108	-1.37269	0.169848	0.439128	-0.261522	-0.118566	3.34566	65.7244	79.6007	Atraid
ENSMUSG00000013629	6.21083	0.817598	0.811385	1.00766	NA	NA	0.428433	0.0735773	54.5182	7.95809	4.51336	Cad
ENSMUSG00000013646	7.82844	-0.787658	0.755702	-1.04229	NA	NA	-0.440037	-0.0788784	47.3054	5.71772	9.87902	Sh3bp5l
ENSMUSG00000013662	41.3189	-0.525164	0.379855	-1.38254	0.166806	0.435682	-0.438198	-0.129933	11.9629	33.7924	48.6309	Atad1
ENSMUSG00000013663	27.1631	-0.353935	0.332703	-1.06382	0.287412	NA	-0.307173	-0.0925472	9.15723	23.7942	30.436	Pten
ENSMUSG00000013698	32.3829	-0.43768	0.43767	-1.00002	0.317299	0.612273	-0.346595	-0.0853777	15.8834	27.4448	37.1804	Pea15a
ENSMUSG00000013701	4.9391	-0.422663	0.313448	-1.34843	0.177519	NA	-0.372439	-0.124418	7.93696	4.21249	5.64501	Timm23
ENSMUSG00000013736	13.2384	0.0577424	0.545925	0.10577	0.915765	NA	0.0409649	0.00798257	24.6837	13.5075	12.977	Trnt1
ENSMUSG00000013766	2.10969	-1.16107	1.22929	-0.944508	NA	NA	-0.370777	-0.0545598	124.964	1.29477	2.90139	Ly6g6e
ENSMUSG00000013787	19.3804	0.192234	0.380517	0.50519	0.613425	NA	0.160324	0.0405304	11.9754	20.6909	18.1072	Ehmt2
ENSMUSG00000013822	26.8036	-0.153311	0.298736	-0.513199	0.607812	NA	-0.136563	-0.0413589	7.37491	25.3595	28.2066	Elof1
ENSMUSG00000013833	7.98751	-0.0734974	0.641123	-0.114639	NA	NA	-0.0469586	-0.00835983	34.0195	7.78136	8.18779	Med16
ENSMUSG00000013846	29.421	-0.67934	0.383895	-1.7696	0.0767943	0.270879	-0.564814	-0.188311	12.2073	22.5441	36.1021	St3gal1
ENSMUSG00000013858	7.99075	0.538221	0.498421	1.07985	NA	NA	0.401124	0.0923354	20.5019	9.48142	6.54255	Tmem259
ENSMUSG00000013878	3.75533	-0.120247	0.691108	-0.173991	0.861872	NA	-0.0725711	-0.012446	39.3971	3.59304	3.91299	Rnf170
ENSMUSG00000013921	4.70011	-0.0608266	0.782876	-0.0776963	NA	NA	-0.0329921	-0.00532282	50.6972	4.60467	4.79283	Clip3
ENSMUSG00000013973	2.1428	-0.271717	0.530779	-0.511921	NA	NA	-0.195858	-0.0397324	22.8929	1.93975	2.34005	Dedd
ENSMUSG00000013997	12.2559	-0.545457	0.592348	-0.920839	0.357135	NA	-0.367724	-0.0738195	29.0646	9.9389	14.5069	Nit1
ENSMUSG00000014039	3.14423	0.00277477	1.04435	0.00265693	NA	NA	0.00110983	0.000160074	90.2851	3.14767	3.14089	Prdm15
ENSMUSG00000014074	4.51491	-0.708621	0.987279	-0.717751	0.472911	NA	-0.301403	-0.0459968	80.7398	3.41429	5.58418	Rnf168
ENSMUSG00000014075	7.32425	0.577683	0.649633	0.889246	0.373871	NA	0.365505	0.0691741	34.9144	8.79608	5.89436	Tctex1d2
ENSMUSG00000014077	26.8012	-0.44516	0.411693	-1.08129	0.279567	NA	-0.361007	-0.0942429	14.0426	22.6462	30.8379	Chp1
ENSMUSG00000014158	3.00686	-1.08048	1.33524	-0.809207	NA	NA	-0.307172	-0.043766	147.735	1.92045	4.06231	Trpv4
ENSMUSG00000014177	40.4223	-0.478076	0.328821	-1.45391	0.145972	0.404134	-0.416195	-0.138442	8.95704	33.7054	46.9479	Tvp23b
ENSMUSG00000014195	24.0479	-0.291153	0.417215	-0.697848	0.485272	NA	-0.23499	-0.0569071	14.4188	21.5966	26.4293	Dnajc7
ENSMUSG00000014226	22.3761	-0.0392876	0.445821	-0.0881241	0.929778	NA	-0.0308567	-0.0068331	16.4676	22.0659	22.6775	Cacybp
ENSMUSG00000014232	2.65164	0.495072	0.868998	0.569705	NA	NA	0.242778	0.0383163	62.3278	3.1101	2.20624	Cluap1
ENSMUSG00000014243	3.79938	-0.0491408	0.710105	-0.0692021	0.944829	NA	-0.0290211	-0.00489931	41.6133	3.73409	3.86281	Zswim7
ENSMUSG00000014245	3.03554	-0.726605	0.795863	-0.912978	NA	NA	-0.387146	-0.0662696	52.2471	2.27858	3.77094	Pigl
ENSMUSG00000014294	61.0594	0.415183	0.162799	2.55029	0.0107634	0.0682512	0.40059	0.256086	2.18408	69.9259	52.4455	Ndufa2
ENSMUSG00000014301	6.37072	-0.136066	0.334477	-0.406803	0.684153	NA	-0.117937	-0.0325099	9.1236	6.06061	6.67201	Pam16
ENSMUSG00000014303	12.2679	0.838194	0.592449	1.4148	0.157128	NA	0.565059	0.126579	29.0709	15.7987	8.83758	Glis2
ENSMUSG00000014313	59.2937	0.140686	0.150181	0.936774	0.348875	0.644246	0.136455	0.0720332	1.85567	62.2319	56.4392	Cox6c
ENSMUSG00000014329	80.5491	0.567904	0.189577	2.99565	0.00273865	0.0233798	0.54116	0.37337	2.97241	96.4569	65.0946	Bicc1
ENSMUSG00000014349	8.71659	1.25705	0.613475	2.04906	0.040456	NA	0.826963	0.225205	31.1243	12.3633	5.17382	Ube2z
ENSMUSG00000014353	24.045	-0.340099	0.44789	-0.759336	0.447652	NA	-0.266551	-0.0620923	16.6239	21.1943	26.8144	Tmem87b
ENSMUSG00000014355	16.9658	-0.188837	0.428003	-0.441206	0.659064	NA	-0.150849	-0.0349379	15.1576	15.844	18.0557	Anapc1
ENSMUSG00000014361	20.7391	-0.148396	0.500286	-0.296621	0.766756	NA	-0.110399	-0.0228586	20.7457	19.661	21.7866	Mertk
ENSMUSG00000014402	25.4651	0.0421008	0.346465	0.121515	0.903283	NA	0.0361365	0.00957848	9.93199	25.8395	25.1014	Tsg101
ENSMUSG00000014418	9.29259	0.0380621	0.596743	0.063783	NA	NA	0.0255531	0.00472711	29.4738	9.41805	9.17072	Hps5
ENSMUSG00000014426	5.72756	0.197183	0.782803	0.251893	NA	NA	0.107029	0.0173336	50.7295	6.12349	5.34291	Map3k4
ENSMUSG00000014444	2.92532	-0.712711	0.818693	-0.870547	NA	NA	-0.369792	-0.0620655	55.297	2.21103	3.61927	Piezo1
ENSMUSG00000014470	3.45977	-0.522811	0.975152	-0.536132	NA	NA	-0.226038	-0.0340632	78.6924	2.83083	4.07079	Rnf166
ENSMUSG00000014496	20.8445	-0.0407689	0.488132	-0.0835203	0.933438	NA	-0.0307098	-0.00640932	19.7478	20.5409	21.1396	Ankrd28
ENSMUSG00000014504	26.7969	0.0383468	0.328842	0.116611	0.907168	NA	0.0333838	0.00920384	8.94516	27.1577	26.4465	Srp19
ENSMUSG00000014543	2.89105	-0.872635	2.88654	-0.302312	NA	NA	-0.0682106	-0.009082	692	2.03383	3.72384	Klra17
ENSMUSG00000014547	12.5021	0.251122	0.625612	0.401402	NA	NA	0.163274	0.0298351	32.4362	13.6054	11.4303	Wdfy2
ENSMUSG00000014550	8.68459	-1.27768	0.740234	-1.72604	0.0843393	NA	-0.72424	-0.155191	45.3802	5.04067	12.2247	Rbsn
ENSMUSG00000014551	10.5296	-0.475867	0.583034	-0.816191	0.414391	NA	-0.324173	-0.064575	28.1404	8.78877	12.2208	Mrps25
ENSMUSG00000014554	21.7677	-0.0618442	0.449005	-0.137736	0.890449	NA	-0.0484227	-0.0106835	16.7029	21.2988	22.2232	Dguok
ENSMUSG00000014592	8.37294	-0.309971	0.565195	-0.548432	0.583395	NA	-0.215325	-0.0422289	26.4127	7.46548	9.25455	Camta1
ENSMUSG00000014599	135.407	-0.145266	0.1595	-0.910753	0.362425	0.654993	-0.140357	-0.0709212	2.10595	128.495	142.122	Csf1
ENSMUSG00000014601	28.0726	-0.212354	0.436047	-0.486998	0.62626	0.835775	-0.168346	-0.0386559	15.761	25.9782	30.1072	Strip1
ENSMUSG00000014606	34.7965	-0.233245	0.396027	-0.588963	0.555886	0.785837	-0.191871	-0.0475546	13.0014	31.9521	37.5599	Slc25a11
ENSMUSG00000014633	5.43018	0.42094	0.775942	0.542489	NA	NA	0.230309	0.0381294	49.8272	6.22973	4.65341	Cmc2
ENSMUSG00000014668	10.8609	0.0143331	0.594116	0.0241251	NA	NA	0.00965053	0.00178913	29.2309	10.9136	10.8098	Chfr
ENSMUSG00000014704	6.31315	-0.0949879	0.859472	-0.110519	NA	NA	-0.0471109	-0.00730288	61.2111	6.10194	6.51835	Hoxa2
ENSMUSG00000014748	52.4097	-0.903255	0.312933	-2.88641	0.00389661	0.0309908	-0.796	-0.474098	8.11455	36.3611	68.0011	Tex261
ENSMUSG00000014763	30.8967	-0.0778689	0.42374	-0.183766	0.854197	0.937518	-0.0624499	-0.0143487	14.8855	30.0543	31.7151	Fam120b
ENSMUSG00000014767	11.4063	0.0147901	0.655981	0.0225466	0.982012	NA	0.00929276	0.00163259	35.6626	11.4651	11.3491	Tbp
ENSMUSG00000014769	97.895	-0.122525	0.185779	-0.659519	0.509562	0.757468	-0.116976	-0.0519087	2.85685	93.681	101.989	Psmb1
ENSMUSG00000014776	7.49691	0.0180854	0.568695	0.0318016	NA	NA	0.0125207	0.00237978	26.729	7.5429	7.45224	Nol3
ENSMUSG00000014778	5.10448	-0.638765	0.669445	-0.954171	NA	NA	-0.394762	-0.0743245	37.0146	3.97946	6.19745	Fhod1
ENSMUSG00000014782	1.98187	-1.53367	1.82818	-0.838904	NA	NA	-0.261029	-0.0365717	277.021	1.00357	2.9323	Plekhg4
ENSMUSG00000014786	1.9672	0.199893	1.21616	0.164365	NA	NA	0.065856	0.00911306	122.347	2.10518	1.83315	Slc9a5
ENSMUSG00000014791	3.14032	0.635685	1.36755	0.464836	NA	NA	0.177216	0.0242095	155.048	3.83381	2.46659	Elmo3
ENSMUSG00000014850	6.94261	0.768587	0.816591	0.941214	NA	NA	0.400375	0.0678455	55.244	8.78505	5.15267	Msh3
ENSMUSG00000014856	40.0077	0.209013	0.281854	0.741565	0.458351	0.720876	0.188439	0.0610348	6.57403	42.9471	37.1521	Tmem208
ENSMUSG00000014859	6.39502	0.559222	0.645872	0.865839	0.386578	NA	0.355306	0.0672217	34.4873	7.63892	5.18655	E2f4
ENSMUSG00000014867	136.386	-0.599356	0.194293	-3.0848	0.0020369	0.01802	-0.569788	-0.401235	3.12858	108.127	163.839	Surf4
ENSMUSG00000014873	10.6234	0.475587	0.59728	0.796254	0.425884	NA	0.319086	0.0624576	29.5394	12.3856	8.91148	Surf2
ENSMUSG00000014905	99.8857	0.414964	0.240398	1.72616	0.0843193	0.284173	0.384432	0.167661	4.79126	114.396	85.7892	Dnajb9
ENSMUSG00000014932	10.2579	-0.440129	0.689722	-0.638126	0.523392	NA	-0.265906	-0.0471431	39.4221	8.6861	11.7849	Yes1
ENSMUSG00000014956	33.1374	-0.272487	0.372665	-0.731184	0.464667	0.726125	-0.228793	-0.0602247	11.5073	29.9793	36.2055	Ppp1cb
ENSMUSG00000014959	66.5311	-0.55105	0.289832	-1.90127	0.057266	0.229692	-0.493995	-0.204036	6.96344	53.8272	78.8729	Gorasp2
ENSMUSG00000014980	9.70805	-0.648981	0.628484	-1.03261	0.301785	NA	-0.420171	-0.08315	32.7043	7.53397	11.8202	Tsen15
ENSMUSG00000015002	36.242	-0.965225	0.39718	-2.4302	0.0150907	0.0873587	-0.792948	-0.344077	13.0752	24.4373	47.7103	Efr3a
ENSMUSG00000015013	34.7502	0.1382	0.272419	0.507306	0.61194	0.830814	0.125408	0.0407845	6.13532	36.4348	33.1136	Trappc2l
ENSMUSG00000015016	3.87912	-0.0335951	0.886129	-0.0379122	NA	NA	-0.0161585	-0.00247088	64.9687	3.83297	3.92395	Acsf3
ENSMUSG00000015027	4.69824	-0.280912	1.04206	-0.269574	NA	NA	-0.112568	-0.016332	90.0008	4.2376	5.14576	Galns
ENSMUSG00000015085	6.47351	0.222198	0.625274	0.355362	NA	NA	0.144564	0.0263358	32.3188	6.97663	5.98472	Entpd2
ENSMUSG00000015087	6.80518	0.931096	0.699277	1.33151	NA	NA	0.555965	0.110226	40.457	8.97127	4.70079	Rabl6
ENSMUSG00000015092	51.9767	0.126127	0.193581	0.651549	0.514692	0.76094	0.119951	0.0515461	3.09286	54.2814	49.7377	Edf1
ENSMUSG00000015094	52.1281	0.0126214	0.266496	0.0473606	0.962226	0.982484	0.0114988	0.00373542	5.88071	52.355	51.9077	Npdc1
ENSMUSG00000015095	17.6714	-0.0194821	0.444964	-0.0437835	0.965077	NA	-0.0153152	-0.00339376	16.391	17.55	17.7893	Fbxw5
ENSMUSG00000015112	9.59707	-0.919307	0.744222	-1.23526	NA	NA	-0.520087	-0.0975932	45.8991	6.61017	12.4989	Slc25a13
ENSMUSG00000015120	22.9176	0.0475165	0.198462	0.239423	0.810777	NA	0.0450764	0.0186355	3.22508	23.3114	22.535	Ube2i
ENSMUSG00000015126	7.74215	0.158131	0.518383	0.305047	0.76033	NA	0.115491	0.0233961	22.1883	8.17282	7.32374	Tsr3
ENSMUSG00000015133	18.747	1.01347	0.444916	2.27789	0.0227331	NA	0.796559	0.299953	16.3839	25.1991	12.4787	Lrrk1
ENSMUSG00000015134	2.70299	-1.76474	1.5008	-1.17587	0.239649	NA	-0.407194	-0.0610117	186.594	1.21733	4.14632	Aldh1a3
ENSMUSG00000015143	9.13441	0.637849	0.273885	2.32889	0.0198648	NA	0.578063	0.287539	6.10737	11.1356	7.19024	Actn1
ENSMUSG00000015149	30.2428	-0.0069743	0.366683	-0.01902	0.984825	0.992972	-0.00588674	-0.00149412	11.137	30.1668	30.3166	Sirt2
ENSMUSG00000015165	10.3875	-0.194616	0.366975	-0.530325	NA	NA	-0.164175	-0.0427093	11.0844	9.66724	11.0872	Hnrnpl
ENSMUSG00000015176	17.774	0.379027	0.538809	0.703452	0.481774	NA	0.27092	0.055656	24.0625	20.1355	15.4797	Nolc1
ENSMUSG00000015189	11.7881	0.59429	0.645645	0.920458	0.357333	NA	0.37774	0.0720952	34.5442	14.2238	9.42177	Casd1
ENSMUSG00000015202	7.60153	-0.0161499	0.74537	-0.021667	NA	NA	-0.00915822	-0.00150954	46.0239	7.55729	7.64452	Cnksr3
ENSMUSG00000015214	7.13165	-0.888025	0.782299	-1.13515	NA	NA	-0.480393	-0.0860798	50.6863	4.97917	9.22281	Mtmr1
ENSMUSG00000015224	2.98803	-0.798297	1.39181	-0.573569	NA	NA	-0.215446	-0.0297003	160.578	2.17283	3.78001	Cyp2j9
ENSMUSG00000015243	12.9868	-0.506286	0.611119	-0.828457	NA	NA	-0.334293	-0.0649259	30.9476	10.7069	15.2018	Abca1
ENSMUSG00000015247	23.5336	0.00741728	0.434227	0.0170816	0.986372	NA	0.0058926	0.00132686	15.6221	23.5931	23.4759	Nipsnap3b
ENSMUSG00000015289	11.751	-0.416937	0.49297	-0.845765	0.397684	NA	-0.312469	-0.0693149	20.0991	10.0419	13.4114	Lage3
ENSMUSG00000015290	21.2886	-0.0153536	0.454991	-0.0337448	0.973081	NA	-0.0119538	-0.00260956	17.1515	21.1757	21.3984	Ubl4a
ENSMUSG00000015291	53.9933	-0.035002	0.291431	-0.120104	0.904401	0.960977	-0.0313425	-0.00949079	7.03752	53.3238	54.6438	Gdi1
ENSMUSG00000015305	7.37424	-0.243934	0.527193	-0.462704	0.643576	NA	-0.176441	-0.0357927	22.9455	6.74254	7.98794	Sash1
ENSMUSG00000015312	383.052	1.23551	0.189882	6.50671	7.68154e-11	5.10706e-09	1.17717	1.11776	2.99281	540.886	229.714	Gadd45b
ENSMUSG00000015335	3.43149	0.492807	0.940005	0.52426	0.600098	NA	0.222351	0.0338866	73.0993	4.0227	2.85712	Zdhhc12
ENSMUSG00000015340	13.7906	0.965161	0.815138	1.18405	0.236394	NA	0.502953	0.0889435	55.1278	18.3247	9.38554	Cybb
ENSMUSG00000015341	20.2185	-0.0267716	0.350291	-0.0764267	0.93908	NA	-0.0229082	-0.00601755	10.1423	20.0297	20.402	Golga7
ENSMUSG00000015354	3.61895	-5.21638	2.88794	-1.80627	NA	NA	-0.247969	-0.0614617	692	0.00480361	7.13014	Pcolce2
ENSMUSG00000015357	32.2459	-0.432228	0.420956	-1.02678	0.304525	0.598682	-0.347524	-0.088377	14.6907	27.3903	36.9631	Clpx
ENSMUSG00000015363	11.9769	0.431715	0.58014	0.744157	0.456782	NA	0.295158	0.0583313	27.8748	13.7845	10.2207	Trabd
ENSMUSG00000015377	2.92893	-0.224555	1.15048	-0.195184	NA	NA	-0.0795806	-0.0111816	109.613	2.69877	3.15254	Dennd6b
ENSMUSG00000015396	3.48922	-1.32964	1.33048	-0.999375	0.317613	NA	-0.376532	-0.0551768	146.712	1.97375	4.9615	Cd83
ENSMUSG00000015451	14.1411	0.00985505	0.124737	0.0790068	0.937027	NA	0.00964876	0.00562785	1.21571	14.1939	14.0897	C4a
ENSMUSG00000015452	4.83301	0.170203	0.828266	0.205494	NA	NA	0.087564	0.0138155	56.7808	5.12222	4.55204	Ager
ENSMUSG00000015461	9.38243	-0.181	0.540426	-0.334921	0.737685	NA	-0.129146	-0.0255574	24.1524	8.78605	9.96182	Atf6b
ENSMUSG00000015474	4.67049	-0.281755	0.389148	-0.724032	0.469046	NA	-0.233188	-0.0594822	12.346	4.21413	5.11385	Ppt2
ENSMUSG00000015476	3.09166	0.609845	0.750825	0.812233	NA	NA	0.343272	0.0595091	46.4758	3.74384	2.45806	Prrt1
ENSMUSG00000015478	7.92327	0.147197	0.405411	0.363081	0.716544	NA	0.120062	0.0287005	13.5191	8.33518	7.5231	Rnf5
ENSMUSG00000015488	13.462	-0.126879	0.576697	-0.22001	0.825863	NA	-0.0870712	-0.0164885	27.5556	12.8609	14.0459	Cacfd1
ENSMUSG00000015501	9.76622	0.105816	0.431155	0.245425	0.806127	NA	0.0842717	0.0191818	15.335	10.1277	9.41504	Hivep2
ENSMUSG00000015522	22.228	-0.470729	0.418487	-1.12483	0.260659	NA	-0.37934	-0.0988829	14.5025	18.594	25.7585	Arnt
ENSMUSG00000015536	34.6905	0.0220986	0.375014	0.0589272	0.95301	0.980544	0.0185184	0.00462535	11.6552	34.9621	34.4266	Mocs2
ENSMUSG00000015542	5.32469	0.80488	0.73487	1.09527	0.273399	NA	0.461436	0.0846115	44.655	6.7991	3.89229	Nat9
ENSMUSG00000015568	1787.52	-0.332214	0.156211	-2.12671	0.0334442	0.157799	-0.321432	-0.191725	2.02718	1579.98	1989.14	Lpl
ENSMUSG00000015575	67.0746	-0.20496	0.217639	-0.941746	0.346323	0.642682	-0.192433	-0.0776558	3.91967	62.2474	71.7643	Atp6v0e
ENSMUSG00000015597	9.40079	0.489398	0.757221	0.646309	NA	NA	0.273542	0.046291	47.5284	11.0054	7.84193	Zfp318
ENSMUSG00000015605	6.765	0.836054	0.685045	1.22044	NA	NA	0.507658	0.0992827	38.8221	8.70807	4.87728	Srf
ENSMUSG00000015647	4.69514	0.479034	0.876138	0.546756	NA	NA	0.232946	0.0365725	63.5492	5.48089	3.93178	Lama5
ENSMUSG00000015652	1.48018	-0.611055	2.44661	-0.249756	NA	NA	-0.0655323	-0.00853296	496.665	1.16523	1.78617	Steap1
ENSMUSG00000015653	7.52047	-0.399475	0.79645	-0.50157	NA	NA	-0.213149	-0.0347883	52.5637	6.47169	8.53938	Steap2
ENSMUSG00000015656	489.449	0.898456	0.105711	8.49915	1.90983e-17	3.80924e-15	0.884866	0.864926	0.926179	639.952	343.235	Hspa8
ENSMUSG00000015668	28.367	-0.171988	0.371019	-0.463555	0.642967	0.843702	-0.144623	-0.0370953	11.4002	26.6548	30.0304	Pdzd11
ENSMUSG00000015671	75.45	0.108942	0.212827	0.511881	0.608734	0.82966	0.102557	0.0405611	3.74945	78.3421	72.6403	Psma2
ENSMUSG00000015672	18.7	0.209367	0.43863	0.47732	0.633135	NA	0.165583	0.0378347	15.9291	20.0761	17.363	Mrpl32
ENSMUSG00000015697	7.86072	0.255394	0.833145	0.306542	NA	NA	0.130691	0.0206389	57.5418	8.56724	7.17433	Setdb1
ENSMUSG00000015709	1.89412	-1.21205	1.68235	-0.72045	NA	NA	-0.239655	-0.0330776	234.511	1.1361	2.63054	Arnt2
ENSMUSG00000015711	7.71114	0.0151528	0.708379	0.0213909	NA	NA	0.00896698	0.00151502	41.5571	7.75379	7.6697	Prune1
ENSMUSG00000015714	93.4244	-0.306476	0.238683	-1.28403	0.199131	0.474367	-0.284218	-0.112892	4.72225	83.4075	103.156	Cers2
ENSMUSG00000015733	93.9897	-0.728975	0.252586	-2.88605	0.00390113	0.0309908	-0.67018	-0.423595	5.28925	70.4802	116.829	Capza2
ENSMUSG00000015747	7.16889	0.143066	0.731519	0.195574	NA	NA	0.0824012	0.0137525	44.3149	7.52831	6.81971	Vps45
ENSMUSG00000015748	8.20226	-0.352082	0.779489	-0.451683	0.651497	NA	-0.191674	-0.0314706	50.3556	7.19588	9.17997	Prpf3
ENSMUSG00000015749	13.3417	-0.210926	0.51247	-0.411588	0.680642	NA	-0.154953	-0.0318481	21.7412	12.3567	14.2986	Anp32e
ENSMUSG00000015750	1.64851	-0.627598	0.650674	-0.964535	0.334778	NA	-0.396906	-0.0759349	34.4827	1.29047	1.99635	Aph1a
ENSMUSG00000015755	16.5294	-0.0276326	0.556138	-0.0496867	0.960372	NA	-0.019389	-0.00373443	25.6355	16.3661	16.688	Tab2
ENSMUSG00000015757	30.4722	-0.228398	0.441681	-0.517111	0.605078	0.826614	-0.180097	-0.0411152	16.1751	28.0372	32.8377	Ppil4
ENSMUSG00000015759	38.1822	-0.415307	0.313058	-1.32661	0.184637	0.459586	-0.365987	-0.121746	8.11475	32.6553	43.5517	Cnih1
ENSMUSG00000015766	16.6336	-0.238929	0.52205	-0.457675	0.647186	NA	-0.173798	-0.0354447	22.5812	15.2413	17.9863	Eps8
ENSMUSG00000015776	8.25146	-0.0237374	0.7189	-0.0330191	NA	NA	-0.0138781	-0.00232794	42.8143	8.18326	8.31771	Med22
ENSMUSG00000015790	25.2916	0.158952	0.37056	0.428951	0.667959	NA	0.13372	0.0342332	11.3673	26.7009	23.9224	Surf1
ENSMUSG00000015804	38.2157	-0.105421	0.305781	-0.344761	0.730274	0.887166	-0.0934157	-0.0274687	7.74118	36.7978	39.5933	Med28
ENSMUSG00000015806	8.43531	0.0677498	0.566168	0.119664	0.904749	NA	0.0470312	0.00897322	26.507	8.63751	8.23888	Qdpr
ENSMUSG00000015837	228.158	0.372905	0.162583	2.29362	0.0218124	0.114489	0.359832	0.217926	2.19174	257.958	199.208	Sqstm1
ENSMUSG00000015839	52.5428	-0.571121	0.314722	-1.81469	0.0695722	0.256731	-0.502654	-0.192199	8.20923	42.1583	62.6316	Nfe2l2
ENSMUSG00000015846	10.0421	-0.0830114	0.555241	-0.149505	0.881155	NA	-0.0582918	-0.0112604	25.5095	9.74743	10.3284	Rxra
ENSMUSG00000015850	7.37623	0.724836	0.650928	1.11354	NA	NA	0.457785	0.0901339	35.0521	9.2221	5.58296	Adamtsl4
ENSMUSG00000015869	38.5236	-0.143065	0.342856	-0.417273	0.676479	0.865475	-0.123161	-0.0333545	9.73982	36.5853	40.4066	Prpsap1
ENSMUSG00000015882	5.46515	-0.507368	0.752633	-0.674124	NA	NA	-0.284898	-0.048534	46.8644	4.50358	6.39933	Lcorl
ENSMUSG00000015889	16.9781	0.13899	0.545566	0.254762	0.798907	NA	0.0986375	0.0193242	24.6693	17.8089	16.1711	Lta4h
ENSMUSG00000015932	141.648	-0.637762	0.184704	-3.45289	0.000554619	0.00624018	-0.60919	-0.470899	2.82683	110.498	171.911	Dstn
ENSMUSG00000015937	9.82165	0.584085	0.500235	1.16762	0.24296	NA	0.434541	0.101754	20.6783	11.8143	7.88574	H2afy
ENSMUSG00000015942	3.06715	0.725696	0.819907	0.885095	NA	NA	0.376588	0.0631861	55.4837	3.83578	2.32041	Gtf2ird2
ENSMUSG00000015943	8.44519	0.143857	0.465719	0.308893	0.757403	NA	0.11082	0.0240367	17.8934	8.87085	8.03166	Bola1
ENSMUSG00000015944	4.23641	0.706206	1.10976	0.636358	NA	NA	0.261272	0.0380034	102.07	5.27139	3.23092	Gatsl2
ENSMUSG00000015950	2.73574	-0.848007	1.28685	-0.658981	NA	NA	-0.255867	-0.0360717	137.172	1.94608	3.5029	Ncf1
ENSMUSG00000015961	17.5641	0.014027	0.541192	0.0259187	0.979322	NA	0.00999946	0.00195721	24.2766	17.6496	17.4811	Adss
ENSMUSG00000015971	16.7219	0.398578	0.556863	0.715755	NA	NA	0.279449	0.0563702	25.7023	19.0533	14.4569	Actr8
ENSMUSG00000015994	15.3017	0.342545	0.510157	0.67145	0.501934	NA	0.252299	0.0533859	21.5549	17.1402	13.5157	Fnta
ENSMUSG00000016018	15.9511	-0.357705	0.539675	-0.662816	0.507448	NA	-0.255388	-0.052153	24.1327	13.9581	17.8874	Skiv2l2
ENSMUSG00000016024	263.529	-0.624724	0.214798	-2.90842	0.00363258	0.0296828	-0.587459	-0.386948	3.82973	206.706	318.733	Lbp
ENSMUSG00000016087	4.97215	0.940868	0.972431	0.967542	NA	NA	0.407111	0.0642822	78.3376	6.56869	3.4211	Fli1
ENSMUSG00000016128	22.8498	0.165076	0.382087	0.432039	0.665713	NA	0.137485	0.0344404	12.0835	24.1813	21.5562	Stard13
ENSMUSG00000016181	3.49854	2.22428	1.12615	1.97512	NA	NA	0.774709	0.147819	104.855	5.81984	1.24337	Diexf
ENSMUSG00000016194	5.18132	-0.0132912	1.02344	-0.0129868	NA	NA	-0.00544828	-0.000790618	86.8296	5.15735	5.20461	Hsd11b1
ENSMUSG00000016206	34.5383	-0.319044	0.362988	-0.878939	0.379434	0.665451	-0.270117	-0.0740413	10.917	30.6819	38.2848	H2-M3
ENSMUSG00000016252	83.7517	-0.00143979	0.131644	-0.010937	0.991274	0.995813	-0.00140644	-0.000790678	1.427	83.7227	83.7799	Atp5e
ENSMUSG00000016253	10.9796	0.069698	0.682577	0.10211	NA	NA	0.0424818	0.00731867	38.6173	11.2479	10.7188	Nelfcd
ENSMUSG00000016256	117.474	-0.522608	0.174194	-3.00015	0.00269847	0.0231267	-0.501686	-0.350999	2.51185	96.16	138.18	Ctsz
ENSMUSG00000016257	18.347	0.179114	0.510235	0.351042	0.725557	NA	0.131924	0.0270643	21.5743	19.5051	17.2218	Prelid3b
ENSMUSG00000016308	25.3957	-0.0431676	0.402831	-0.10716	0.914662	NA	-0.0352948	-0.0083819	13.4416	25.0117	25.7688	Ube2a
ENSMUSG00000016319	73.3266	-0.132195	0.22921	-0.576744	0.564112	0.790173	-0.123292	-0.0461821	4.3508	69.9267	76.6297	Slc25a5
ENSMUSG00000016344	15.2914	-0.424799	0.25909	-1.63958	0.101093	NA	-0.388912	-0.158465	5.50456	13.03	17.4885	Ppdpf
ENSMUSG00000016382	36.0587	-0.793319	0.45996	-1.72476	0.0845714	0.284585	-0.614289	-0.179385	17.548	26.2851	45.554	Pls3
ENSMUSG00000016386	8.3765	1.50318	0.686835	2.18856	0.0286292	NA	0.90804	0.242193	39.0332	12.4713	4.39834	Mpped2
ENSMUSG00000016409	9.97252	0.202307	0.678016	0.298381	NA	NA	0.123982	0.0215696	38.0911	10.6807	9.28455	Nkap
ENSMUSG00000016427	32.8869	-0.211588	0.225752	-0.937259	0.348625	0.644246	-0.197734	-0.0775955	4.20139	30.45	35.2544	Ndufa1
ENSMUSG00000016477	2.43273	0.499836	1.26585	0.394863	NA	NA	0.155756	0.0215189	132.693	2.85713	2.02042	E2f3
ENSMUSG00000016481	39.278	0.116651	0.304158	0.38352	0.701334	0.874763	0.103491	0.0306259	7.65975	40.8907	37.7112	Cr1l
ENSMUSG00000016487	42.5824	-0.28762	0.289537	-0.99338	0.320525	0.614704	-0.257897	-0.084787	6.94027	38.302	46.7408	Ppfibp1
ENSMUSG00000016493	3.38486	0.412187	0.964928	0.427168	0.669257	NA	0.180696	0.0270952	77.0428	3.873	2.91063	Cd46
ENSMUSG00000016495	35.7093	0.25037	0.335554	0.746139	0.455583	0.718584	0.216816	0.061675	9.3258	38.8521	32.656	Plgrkt
ENSMUSG00000016496	1.62597	0.807191	1.65296	0.488332	NA	NA	0.168338	0.022422	226.329	2.07841	1.18642	Cd274
ENSMUSG00000016503	4.16566	-0.0199369	0.517957	-0.0384915	0.969296	NA	-0.0145676	-0.00292766	22.0298	4.1385	4.19205	Gtf3a
ENSMUSG00000016510	3.35456	-0.285161	0.870212	-0.327691	NA	NA	-0.139608	-0.0216862	62.5972	3.0193	3.68026	Mtif3
ENSMUSG00000016520	3.19767	-0.289381	1.15349	-0.250874	NA	NA	-0.102145	-0.0143706	110.221	2.87307	3.51302	Lnx2
ENSMUSG00000016528	11.9736	0.695133	0.553939	1.25489	0.209518	NA	0.488798	0.109545	25.4023	14.85	9.17925	Mapkapk2
ENSMUSG00000016534	348.171	-0.802722	0.117547	-6.82892	8.55552e-12	7.21954e-10	-0.78776	-0.759754	1.1448	252.732	440.892	Lamp2
ENSMUSG00000016541	67.753	0.0298587	0.288968	0.103329	0.917702	0.966141	0.0267843	0.00816265	6.92287	68.4653	67.061	Atxn10
ENSMUSG00000016552	2.41614	-0.796378	1.36442	-0.583676	NA	NA	-0.221262	-0.0306332	154.21	1.75841	3.05513	Foxred2
ENSMUSG00000016554	22.6896	-0.0982018	0.373079	-0.26322	0.792381	NA	-0.082423	-0.0207869	11.518	21.9072	23.4497	Eif3d
ENSMUSG00000016559	535.227	0.215054	0.0745982	2.88283	0.00394116	0.031104	0.213422	0.175161	0.460379	575.708	495.898	H3f3b
ENSMUSG00000016619	14.986	-0.0866584	0.567605	-0.152674	0.878656	NA	-0.0600526	-0.0114522	26.6994	14.5294	15.4296	Nup50
ENSMUSG00000016637	14.5546	-0.0356024	0.4413	-0.0806762	0.935699	NA	-0.0280861	-0.00626102	16.1078	14.3712	14.7328	Ift27
ENSMUSG00000016664	8.85213	0.072537	0.699532	0.103694	NA	NA	0.0433674	0.00737865	40.5405	9.07979	8.63096	Pacsin2
ENSMUSG00000016757	4.21482	-1.18906	0.886287	-1.34162	NA	NA	-0.566373	-0.099679	64.9652	2.5535	5.82882	Ttll12
ENSMUSG00000016831	12.4904	-0.417345	0.561966	-0.742651	0.457693	NA	-0.290908	-0.0585958	26.1534	10.6769	14.2522	Tox4
ENSMUSG00000016833	8.1858	-0.269226	0.3688	-0.730006	0.465386	NA	-0.226787	-0.0601363	11.1667	7.41248	8.93709	Mrps18c
ENSMUSG00000016918	59.056	0.163505	0.340758	0.479828	0.63135	0.838486	0.141002	0.0385458	9.63065	62.4444	55.7642	Sulf1
ENSMUSG00000016921	96.1545	-0.0209511	0.23464	-0.0892905	0.928851	0.972217	-0.0194772	-0.0070149	4.56373	95.4533	96.8358	Srsf6
ENSMUSG00000016933	8.41456	-0.322262	0.567357	-0.568005	NA	NA	-0.223359	-0.0437904	26.6167	7.46339	9.33863	Plcg1
ENSMUSG00000016940	4.66931	1.67648	1.02932	1.62872	NA	NA	0.668522	0.118009	87.7241	7.16774	2.24206	Kctd2
ENSMUSG00000016946	9.79197	0.750588	0.719573	1.0431	NA	NA	0.438072	0.08047	42.9087	12.3297	7.32658	Kctd5
ENSMUSG00000016984	3.23445	-0.788034	1.13161	-0.696386	NA	NA	-0.283241	-0.0413193	106.045	2.36227	4.08178	Etaa1
ENSMUSG00000017009	44.2732	0.00182015	0.292874	0.0062148	0.995041	0.997115	0.00162798	0.000490565	7.1031	44.3043	44.243	Sdc4
ENSMUSG00000017057	10.2178	-0.0603843	0.858331	-0.0703508	NA	NA	-0.0299992	-0.00464881	61.1152	10.0004	10.429	Il13ra1
ENSMUSG00000017119	47.327	-0.369422	0.333192	-1.10873	0.267545	0.553269	-0.320505	-0.0973187	9.20188	41.2179	53.2621	Nbr1
ENSMUSG00000017132	8.46287	0.115437	0.759242	0.152043	NA	NA	0.0643958	0.0105448	47.7731	8.80649	8.12905	Cyth1
ENSMUSG00000017144	101.478	-0.0643614	0.266452	-0.24155	0.809129	0.920146	-0.058638	-0.019128	5.88902	99.1805	103.71	Rnd3
ENSMUSG00000017176	14.5945	0.0423123	0.547074	0.0773428	0.938351	NA	0.0299786	0.00583221	24.7958	14.8146	14.3806	Nt5c3b
ENSMUSG00000017188	27.5825	-0.122766	0.326436	-0.37608	0.706858	0.875596	-0.107082	-0.0300051	8.8152	26.3923	28.7388	Coa3
ENSMUSG00000017210	9.55483	0.207622	0.643243	0.322774	NA	NA	0.132346	0.0237037	34.2681	10.2529	8.87669	Med24
ENSMUSG00000017221	34.2867	-0.333037	0.356491	-0.934208	0.350197	0.645657	-0.283495	-0.0794407	10.5283	30.2985	38.1614	Psmd3
ENSMUSG00000017264	16.9443	-0.51127	0.535689	-0.954415	0.339874	NA	-0.366516	-0.0786454	23.7795	13.9374	19.8655	Exosc10
ENSMUSG00000017286	21.5398	-0.161955	0.475241	-0.340785	0.733265	NA	-0.123585	-0.0265073	18.7173	20.3139	22.7307	Glod4
ENSMUSG00000017288	13.2412	-0.63415	0.572436	-1.10781	0.267945	NA	-0.436916	-0.0927998	27.1431	10.3442	16.0556	Vps53
ENSMUSG00000017291	24.5569	-0.590298	0.392256	-1.50488	0.132355	NA	-0.48715	-0.146565	12.7393	19.5403	29.4307	Taok1
ENSMUSG00000017299	2.87916	0.2585	0.737582	0.350469	NA	NA	0.147941	0.0247443	44.8243	3.1401	2.62564	Dnttip1
ENSMUSG00000017307	5.51124	0.249146	0.694802	0.358585	NA	NA	0.149771	0.0258198	39.9158	5.99365	5.04258	Acot8
ENSMUSG00000017344	27.293	-0.882357	0.584529	-1.50952	0.131167	0.38066	-0.5995	-0.139301	28.3489	19.1169	35.2362	Vtn
ENSMUSG00000017376	4.89204	-0.500188	0.792298	-0.631313	NA	NA	-0.268097	-0.0443762	51.9325	4.04198	5.71788	Nlk
ENSMUSG00000017386	15.1952	0.262308	0.52924	0.495631	0.620154	NA	0.189413	0.038428	23.2031	16.5946	13.8358	Traf4
ENSMUSG00000017404	81.028	0.0291574	0.0950802	0.306661	0.759101	0.900253	0.0287995	0.0198096	0.737667	81.879	80.2013	Rpl19
ENSMUSG00000017405	7.47065	0.523024	0.814533	0.642115	NA	NA	0.273403	0.0446831	54.9826	8.83326	6.14687	Nek8
ENSMUSG00000017418	11.0138	0.781981	0.676296	1.15627	NA	NA	0.479729	0.0932186	37.9014	13.9831	8.12923	Arl5b
ENSMUSG00000017421	78.5259	0.0104195	0.267255	0.038987	0.968901	0.986284	0.00948762	0.00307499	5.92145	78.8165	78.2435	Zfp207
ENSMUSG00000017428	34.5213	-0.0568142	0.332405	-0.170919	0.864288	0.943055	-0.0493214	-0.0135046	9.1501	33.8362	35.1869	Psmd11
ENSMUSG00000017446	3.87494	-0.0937297	0.659188	-0.142189	NA	NA	-0.0586704	-0.0102997	35.8249	3.74713	3.99909	C1qtnf1
ENSMUSG00000017453	4.53665	-0.471233	1.1782	-0.399959	NA	NA	-0.161501	-0.0227555	115.107	3.79331	5.25881	Pipox
ENSMUSG00000017466	83.5287	-0.0569541	0.228568	-0.249178	0.803223	0.91963	-0.0531366	-0.0196147	4.32826	81.8512	85.1584	Timp2
ENSMUSG00000017478	4.32241	-0.146659	0.779519	-0.18814	NA	NA	-0.07991	-0.0129385	50.2404	4.0996	4.53888	Zc3h18
ENSMUSG00000017485	22.396	0.0452097	0.440837	0.102554	0.918317	NA	0.035684	0.00796265	16.1004	22.7499	22.0521	Top2b
ENSMUSG00000017493	2105.67	-0.669535	0.0934093	-7.16775	7.624e-13	7.27263e-11	-0.6616	-0.639886	0.724526	1620.25	2577.26	Igfbp4
ENSMUSG00000017548	6.5537	0.460584	0.761454	0.604875	NA	NA	0.256139	0.0430561	48.0108	7.60924	5.52824	Suz12
ENSMUSG00000017550	2.30445	-0.619739	1.36585	-0.45374	NA	NA	-0.172594	-0.0236385	154.525	1.81102	2.78381	Atad5
ENSMUSG00000017561	24.3631	-0.610313	0.469648	-1.29951	0.193769	NA	-0.468126	-0.118027	18.282	19.2286	29.3514	Crlf3
ENSMUSG00000017615	37.5044	-0.52598	0.397727	-1.32246	0.186014	0.460344	-0.431968	-0.122241	13.115	30.664	44.1499	Tnfaip1
ENSMUSG00000017631	8.08697	-0.215147	0.737339	-0.291788	NA	NA	-0.123089	-0.0205413	45.0421	7.47802	8.67858	Abr
ENSMUSG00000017664	10.0864	-0.312599	0.643999	-0.485404	0.62739	NA	-0.199026	-0.0360451	34.354	8.98367	11.1577	Slc35c2
ENSMUSG00000017667	2.84626	1.77255	1.69218	1.04749	NA	NA	0.339345	0.0491761	237.412	4.43877	1.29911	Zfp334
ENSMUSG00000017670	31.7643	-0.220104	0.392106	-0.561339	0.574566	0.798858	-0.1817	-0.0452157	12.7416	29.3111	34.1475	Elmo2
ENSMUSG00000017677	164.052	1.02997	0.22047	4.67173	2.98677e-06	6.42448e-05	0.965478	0.870742	4.03172	221.341	108.395	Wsb1
ENSMUSG00000017679	15.5661	-1.0594	0.590777	-1.79323	0.0729367	NA	-0.714416	-0.181051	28.9223	10.0471	20.928	Ttpal
ENSMUSG00000017686	28.8188	-0.0312768	0.451077	-0.069338	0.944721	0.978745	-0.0244511	-0.00536867	16.8703	28.5012	29.1274	Rhot1
ENSMUSG00000017697	3.93907	0.599509	1.01067	0.59318	NA	NA	0.248911	0.0371585	84.5928	4.75913	3.14237	Ada
ENSMUSG00000017707	352.419	-0.726195	0.107756	-6.73926	1.59199e-11	1.24744e-09	-0.714788	-0.688353	0.961567	264.559	437.776	Serinc3
ENSMUSG00000017713	12.1041	0.278646	0.59365	0.469378	0.6388	NA	0.187726	0.0355076	29.1947	13.29	10.9521	Tha1
ENSMUSG00000017715	25.5141	-0.00769608	0.396158	-0.0194268	0.984501	NA	-0.00633087	-0.00151968	12.9988	25.4463	25.5799	Pgs1
ENSMUSG00000017721	7.17498	-0.634104	0.608979	-1.04126	NA	NA	-0.419676	-0.0847248	30.6566	5.60486	8.70037	Pigt
ENSMUSG00000017734	2.89879	-0.316964	0.31638	-1.00184	NA	NA	-0.278523	-0.0860187	7.93301	2.57437	3.21396	Dbndd2
ENSMUSG00000017737	26.8575	2.54155	0.760598	3.34151	NA	NA	1.3871	0.681625	47.9939	46.3166	7.95285	Mmp9
ENSMUSG00000017747	9.20845	-0.134469	0.72783	-0.184754	0.853422	NA	-0.0777888	-0.0130088	43.9015	8.77155	9.63289	Ghdc
ENSMUSG00000017754	26.4446	-0.712364	0.355822	-2.00202	0.0452822	NA	-0.606698	-0.231657	10.4769	19.9751	32.7297	Pltp
ENSMUSG00000017756	15.535	-0.0354865	0.585783	-0.0605796	0.951694	NA	-0.024103	-0.00450735	28.4444	15.3408	15.7236	Slc12a7
ENSMUSG00000017760	104.171	-0.30697	0.198164	-1.54907	0.121366	0.360807	-0.29125	-0.137426	3.25257	92.9773	115.046	Ctsa
ENSMUSG00000017764	2.97073	-0.408948	1.29145	-0.316657	NA	NA	-0.123821	-0.0169972	138.221	2.54695	3.38243	Zswim1
ENSMUSG00000017765	38.5453	-0.513354	0.325161	-1.57877	0.114389	0.347507	-0.448193	-0.155658	8.7566	31.6753	45.2196	Slc12a4
ENSMUSG00000017774	30.6384	0.0824644	0.381722	0.216032	0.828963	0.929693	0.0687021	0.0170066	12.0728	31.5274	29.7747	Myo1c
ENSMUSG00000017776	24.2808	0.21457	0.464216	0.46222	0.643924	NA	0.165536	0.0363813	17.8624	26.1085	22.5052	Crk
ENSMUSG00000017778	25.0906	0.355452	0.126854	2.80205	0.00507797	NA	0.347757	0.248986	1.29288	28.2535	22.0178	Cox7c
ENSMUSG00000017781	11.0021	-0.27862	0.587353	-0.474366	NA	NA	-0.18894	-0.0359845	28.5671	9.9288	12.0447	Pitpna
ENSMUSG00000017801	10.936	-0.303568	0.624696	-0.485945	0.627006	NA	-0.197517	-0.036372	32.3275	9.77756	12.0613	Mlx
ENSMUSG00000017802	3.2568	-0.957251	1.06624	-0.897778	NA	NA	-0.369909	-0.0562073	94.0962	2.20318	4.2804	Retreg3
ENSMUSG00000017830	5.57899	-0.964084	1.03068	-0.935386	NA	NA	-0.388252	-0.0599568	88.0566	3.76276	7.34348	Dhx58
ENSMUSG00000017831	16.9821	-0.0638283	0.428709	-0.148885	0.881644	NA	-0.0509552	-0.0116014	15.2083	16.6005	17.3528	Rab5a
ENSMUSG00000017837	12.4873	-0.34904	0.610464	-0.571763	0.567483	NA	-0.23072	-0.0433876	30.8791	10.9646	13.9666	Nkiras2
ENSMUSG00000017843	24.2896	0.229476	0.415707	0.552014	0.580939	NA	0.185434	0.0442621	14.3152	26.252	22.3831	Ppp2r5c
ENSMUSG00000017858	19.8287	-0.292835	0.535329	-0.547018	0.584366	NA	-0.210049	-0.0425419	23.7585	17.7963	21.8032	Ift52
ENSMUSG00000017897	9.70884	0.56003	0.655202	0.854745	NA	NA	0.352093	0.0659686	35.5569	11.6017	7.86994	Eya2
ENSMUSG00000017929	1.73535	1.40146	1.04804	1.33722	0.181151	NA	0.552979	0.0901613	90.4977	2.53745	0.956106	B4galt5
ENSMUSG00000017969	91.5993	-1.71977	0.391362	-4.39431	1.11124e-05	0.000206615	-1.41941	-1.1937	12.7111	42.3387	139.456	Ptgis
ENSMUSG00000017999	11.1712	0.658218	0.691602	0.951731	NA	NA	0.396916	0.0733122	39.6448	13.7229	8.69224	Ddx27
ENSMUSG00000018001	30.605	0.548061	0.408597	1.34133	0.179815	0.453441	0.445776	0.124516	13.8366	36.4517	24.9248	Cyth3
ENSMUSG00000018012	2.84516	1.35886	0.996155	1.3641	NA	NA	0.568166	0.095304	81.9876	4.12096	1.60572	Rac3
ENSMUSG00000018040	9.56935	-0.0895485	0.52093	-0.171901	0.863515	NA	-0.0652147	-0.0130971	22.4356	9.26984	9.86034	Rrp7a
ENSMUSG00000018042	17.2117	-0.502377	0.512111	-0.980993	0.326596	NA	-0.369134	-0.0818777	21.7276	14.2101	20.1277	Cyb5r3
ENSMUSG00000018068	6.54755	0.531244	0.861553	0.616612	NA	NA	0.262765	0.0417966	61.5102	7.76023	5.36942	Ints2
ENSMUSG00000018076	35.1685	-0.0131697	0.306298	-0.0429965	0.965704	0.984552	-0.011665	-0.00339386	7.76505	34.9946	35.3374	Med13l
ENSMUSG00000018102	8.67839	-1.06119	0.439837	-2.4127	0.015835	NA	-0.837748	-0.339129	15.9305	5.59106	11.6778	Hist1h2bc
ENSMUSG00000018143	15.3436	1.69518	0.600049	2.82507	0.00472702	NA	1.1304	0.456454	29.8227	23.6304	7.29292	Mafk
ENSMUSG00000018160	14.7099	-0.180233	0.496538	-0.362979	0.71662	NA	-0.134598	-0.028116	20.4132	13.7792	15.6141	Med1
ENSMUSG00000018167	14.4948	-0.489293	0.550326	-0.889097	0.373951	NA	-0.345343	-0.0720498	25.0893	12.0322	16.8872	Stard3
ENSMUSG00000018171	86.2527	0.151702	0.246492	0.615443	0.538262	0.775918	0.140009	0.0496785	5.03627	90.8495	81.7868	Vmp1
ENSMUSG00000018189	9.25008	-0.666958	0.654892	-1.01843	NA	NA	-0.419022	-0.0807874	35.5144	7.12692	11.3128	Uchl5
ENSMUSG00000018196	15.4753	-0.366472	0.439988	-0.832914	0.404893	NA	-0.289428	-0.0689923	16.0149	13.4924	17.4016	Glrx2
ENSMUSG00000018199	9.61435	-0.104466	0.67442	-0.154897	NA	NA	-0.0642549	-0.0111531	37.683	9.26456	9.95417	Trove2
ENSMUSG00000018209	9.9151	-0.14676	0.679715	-0.215914	NA	NA	-0.0897389	-0.0155413	38.2821	9.40515	10.4105	Stk4
ENSMUSG00000018217	208.815	-0.530161	0.194342	-2.72797	0.00637248	0.0461036	-0.503994	-0.32126	3.13316	170.421	246.115	Pmp22
ENSMUSG00000018239	7.62392	-0.235662	0.657098	-0.35864	NA	NA	-0.147836	-0.0262434	35.7353	6.99707	8.23292	Zcchc10
ENSMUSG00000018286	58.0738	-0.185608	0.210778	-0.880586	0.378542	0.664761	-0.174926	-0.0718264	3.67286	54.2908	61.7489	Psmb6
ENSMUSG00000018287	24.6212	0.106772	0.38167	0.279749	0.77967	NA	0.0889493	0.0220851	12.0607	25.54	23.7287	Spag7
ENSMUSG00000018293	193.03	0.0345826	0.097112	0.35611	0.721758	0.882798	0.03414	0.0232283	0.777994	195.384	190.742	Pfn1
ENSMUSG00000018322	31.0224	0.108205	0.402747	0.268666	0.788186	0.914241	0.0884672	0.0211312	13.4438	32.2039	29.8746	Tomm34
ENSMUSG00000018326	142.353	-0.325948	0.1784	-1.82706	0.0676905	0.254739	-0.312286	-0.165061	2.63695	126.128	158.116	Ywhab
ENSMUSG00000018334	16.6337	1.04367	0.5031	2.07447	0.0380354	NA	0.773952	0.244759	20.9588	22.515	10.9201	Ksr1
ENSMUSG00000018339	2976.06	-0.0106697	0.0790017	-0.135057	0.892567	0.957667	-0.010579	-0.00795634	0.518285	2964.86	2986.95	Gpx3
ENSMUSG00000018340	96.5961	-0.102602	0.219263	-0.467938	0.639829	0.842772	-0.0962425	-0.0370802	3.98375	93.1135	99.9794	Anxa6
ENSMUSG00000018347	11.6801	0.298776	0.741305	0.403041	0.686918	NA	0.170207	0.0284978	45.5715	12.9067	10.4884	Zkscan6
ENSMUSG00000018362	2.7999	0.524593	0.839224	0.625093	0.53191	NA	0.266477	0.0428892	58.1227	3.31369	2.30074	Kpna2
ENSMUSG00000018363	17.2111	0.229969	0.443662	0.518343	0.604219	NA	0.181005	0.0412009	16.2929	18.595	15.8665	Smurf2
ENSMUSG00000018372	9.57683	0.723675	0.609766	1.18681	NA	NA	0.478634	0.0995052	30.7762	11.9702	7.25163	Cep95
ENSMUSG00000018377	27.6073	-0.294743	0.397137	-0.742169	0.457985	0.720817	-0.242207	-0.0610653	13.066	24.7638	30.3698	Vezf1
ENSMUSG00000018378	11.6006	0.128525	0.475704	0.270179	0.787022	NA	0.0980237	0.0209285	18.7101	12.1244	11.0918	Cuedc1
ENSMUSG00000018379	16.2269	-0.339546	0.5029	-0.675177	0.499564	NA	-0.251868	-0.0538226	20.9478	14.3031	18.0958	Srsf1
ENSMUSG00000018395	15.4042	0.646942	0.528223	1.22475	0.220669	NA	0.467561	0.107181	23.1119	18.8604	12.0465	Kif3a
ENSMUSG00000018398	85.6919	-0.212265	0.243365	-0.872208	0.383095	0.668663	-0.196284	-0.0722092	4.90881	79.3106	91.8914	2008-09-01
ENSMUSG00000018401	13.9087	0.456049	0.61174	0.745495	NA	NA	0.301114	0.0577202	31.0175	16.1238	11.7566	Mtmr4
ENSMUSG00000018405	5.79086	0.40039	0.855619	0.467954	NA	NA	0.199501	0.0314451	60.6434	6.60186	5.00295	Mrm1
ENSMUSG00000018412	28.9192	0.375703	0.373426	1.0061	0.314368	0.610375	0.315218	0.0866403	11.5495	32.7222	25.2245	Kansl1
ENSMUSG00000018415	7.19054	-0.730447	0.899791	-0.811795	NA	NA	-0.344266	-0.0550311	67.1165	5.3866	8.9431	Gid4
ENSMUSG00000018417	61.3248	0.0977793	0.268351	0.364371	0.715581	0.881217	0.0889674	0.0290144	5.96627	63.4283	59.2811	Myo1b
ENSMUSG00000018425	21.078	0.249221	0.475449	0.524181	0.600153	NA	0.190151	0.0413819	18.7325	22.9213	19.2871	Dhx40
ENSMUSG00000018427	4.46863	0.286708	0.916907	0.31269	NA	NA	0.132983	0.0202049	69.6158	4.91665	4.03337	Ypel2
ENSMUSG00000018428	4.42826	0.7818	0.895516	0.873016	NA	NA	0.370904	0.0597559	66.3764	5.62097	3.26953	Akap1
ENSMUSG00000018433	13.2277	-0.939431	0.638335	-1.47169	0.141105	NA	-0.600847	-0.130638	33.7682	9.0251	17.3106	Nol11
ENSMUSG00000018442	64.9792	-0.233372	0.264849	-0.881152	0.378236	0.664761	-0.21285	-0.0735342	5.81199	59.6615	70.1453	Derl2
ENSMUSG00000018446	19.3327	0.163222	0.460761	0.354243	0.723157	NA	0.126354	0.0276758	17.5852	20.443	18.254	C1qbp
ENSMUSG00000018449	22.1437	0.359	0.418074	0.858701	0.390506	NA	0.289462	0.0717049	14.4744	24.9324	19.4344	Rpain
ENSMUSG00000018474	12.1238	0.238204	0.432159	0.551196	0.581499	NA	0.189545	0.0440601	15.4286	13.1348	11.1416	Chd3
ENSMUSG00000018476	8.26176	1.21115	0.414995	2.91847	0.00351754	NA	0.97922	0.52473	14.1547	11.6111	5.00784	Kdm6b
ENSMUSG00000018481	24.5571	-0.0521393	0.425338	-0.122583	0.902437	NA	-0.0417577	-0.00955204	14.989	24.1019	24.9994	Appbp2
ENSMUSG00000018501	45.479	0.0843207	0.268532	0.314006	0.753516	0.897024	0.0767116	0.0249425	5.96809	46.825	44.1713	Ncor1
ENSMUSG00000018537	4.33158	-0.218318	0.522752	-0.417631	NA	NA	-0.158691	-0.0322312	22.4528	3.99863	4.65505	Pcgf2
ENSMUSG00000018541	13.1372	-0.0138153	0.563781	-0.0245047	0.98045	NA	-0.00961512	-0.00183674	26.3296	13.0759	13.1969	Cwc25
ENSMUSG00000018547	2.90119	-0.148822	0.985412	-0.151025	NA	NA	-0.0636996	-0.00938363	80.3126	2.74804	3.04997	Pip4k2b
ENSMUSG00000018548	2.07751	-1.11053	1.30519	-0.850862	NA	NA	-0.326277	-0.0468726	140.947	1.30711	2.82597	Trim37
ENSMUSG00000018559	8.70421	0.488063	0.481089	1.0145	0.310345	NA	0.370212	0.0860071	19.1035	10.1843	7.26632	Ctdnep1
ENSMUSG00000018565	18.5879	-0.1278	0.477182	-0.267823	0.788836	NA	-0.0973445	-0.0207357	18.8628	17.7531	19.3989	Elp5
ENSMUSG00000018566	2.39409	0.149889	1.45517	0.103004	NA	NA	0.0383135	0.00510268	175.508	2.52211	2.26971	Slc2a4
ENSMUSG00000018567	134.346	0.13856	0.136395	1.01588	0.309687	0.602759	0.135106	0.0764456	1.53775	140.892	127.986	Gabarap
ENSMUSG00000018572	16.0305	0.55415	0.454859	1.21829	0.223114	NA	0.431446	0.108765	17.1222	19.1229	13.0261	Phf23
ENSMUSG00000018574	18.1626	-0.698857	0.384332	-1.81836	0.0690084	NA	-0.580817	-0.197037	12.2103	13.8006	22.4003	Acadvl
ENSMUSG00000018583	57.3067	-0.170792	0.2552	-0.669248	0.503337	0.755371	-0.156757	-0.0543952	5.39279	53.8775	60.6382	G3bp1
ENSMUSG00000018585	29.5098	-0.197708	0.217771	-0.90787	0.363947	0.656121	-0.185612	-0.0745793	3.90344	27.4649	31.4965	Atox1
ENSMUSG00000018593	1632.57	-0.656133	0.105199	-6.23707	NA	NA	-0.646301	-0.616773	0.91895	1263.45	1991.17	Sparc
ENSMUSG00000018599	3.56084	0.146921	1.0439	0.140742	NA	NA	0.05879	0.00849148	90.2475	3.74401	3.38289	Mief2
ENSMUSG00000018651	8.45746	0.043508	0.728685	0.0597076	NA	NA	0.0251516	0.00419216	43.9948	8.58562	8.33295	Tada2a
ENSMUSG00000018659	2.73168	-1.35708	1.19075	-1.13969	0.254417	NA	-0.449461	-0.0687843	117.325	1.5237	3.90525	Pnpo
ENSMUSG00000018661	19.9292	-0.501354	0.485656	-1.03232	0.30192	NA	-0.378524	-0.0877243	19.5431	16.4594	23.3	Cog1
ENSMUSG00000018666	23.3636	0.00314445	0.347775	0.00904163	0.992786	NA	0.0026959	0.000711727	10.0036	23.3909	23.3372	Cbx1
ENSMUSG00000018669	26.7496	0.152688	0.408748	0.373549	0.70874	NA	0.124169	0.0295325	13.8428	28.1865	25.3536	Cdk5rap3
ENSMUSG00000018672	24.7181	-0.17973	0.365116	-0.492255	0.622539	NA	-0.151896	-0.0395126	11.0333	23.1586	26.2331	Copz2
ENSMUSG00000018677	29.07	0.0508191	0.350913	0.14482	0.884853	0.955868	0.043462	0.0114167	10.1951	29.5937	28.5613	Slc25a39
ENSMUSG00000018678	2.9941	-0.484268	0.690598	-0.701229	NA	NA	-0.292161	-0.052157	39.253	2.49271	3.48121	Sp2
ENSMUSG00000018697	13.6039	0.126813	0.656006	0.19331	NA	NA	0.0796617	0.0140416	35.6809	14.211	13.0142	Aatf
ENSMUSG00000018707	35.5634	0.473575	0.322216	1.46974	0.141632	0.397875	0.414439	0.140305	8.59608	41.445	29.8493	Dync1h1
ENSMUSG00000018733	8.16407	-0.670218	0.831035	-0.806486	0.419962	NA	-0.342847	-0.0566604	57.248	6.27879	9.99565	Pex12
ENSMUSG00000018736	42.4524	0.230756	0.355324	0.649424	0.516064	0.762455	0.196633	0.0530108	10.4658	45.8979	39.105	Ndel1
ENSMUSG00000018740	2.61477	-0.687149	1.22085	-0.562845	NA	NA	-0.223798	-0.0316257	123.412	1.99531	3.21659	Slc25a35
ENSMUSG00000018750	13.7553	0.281397	0.56972	0.493922	0.621361	NA	0.194559	0.0377733	26.8921	15.1105	12.4387	Zbtb4
ENSMUSG00000018761	23.9187	-0.122616	0.409196	-0.299651	0.764443	NA	-0.0996753	-0.0235804	13.8683	22.8887	24.9194	Mpdu1
ENSMUSG00000018765	5.01634	0.0504211	0.691467	0.0729191	NA	NA	0.0304222	0.00520447	39.513	5.10319	4.93197	Fxr2
ENSMUSG00000018770	80.3945	-0.0669346	0.140876	-0.475132	0.634693	0.838486	-0.0651558	-0.0351766	1.63549	78.5404	82.1958	Atp5g3
ENSMUSG00000018774	6.37142	1.34956	0.715778	1.88545	0.0593696	NA	0.788865	0.181666	42.364	9.21182	3.61195	Cd68
ENSMUSG00000018796	6.12061	-0.239787	0.808428	-0.296609	NA	NA	-0.126251	-0.0202011	54.1294	5.60654	6.62004	Acsl1
ENSMUSG00000018800	7.46302	-0.431656	0.745489	-0.579024	0.562573	NA	-0.244418	-0.0414318	46.0322	6.34327	8.55088	Abca5
ENSMUSG00000018809	5.5126	0.267313	0.934176	0.286149	NA	NA	0.12153	0.0183112	72.3197	6.03012	5.00983	Smyd4
ENSMUSG00000018819	2.40104	-1.15452	1.3338	-0.865589	NA	NA	-0.328031	-0.047081	147.299	1.47957	3.29625	Lsp1
ENSMUSG00000018820	8.35416	-0.345072	0.668417	-0.516253	NA	NA	-0.213682	-0.0380429	36.9937	7.34666	9.33295	Zfyve27
ENSMUSG00000018821	1.52111	-0.0913617	1.39336	-0.0655693	NA	NA	-0.0249406	-0.00333969	160.612	1.47321	1.56764	Avpi1
ENSMUSG00000018841	4.58965	-0.119279	1.14721	-0.103973	NA	NA	-0.042435	-0.0059568	109.128	4.39698	4.77683	Rad51d
ENSMUSG00000018846	12.9643	0.0584432	0.541684	0.107892	0.914082	NA	0.0416421	0.00815414	24.2986	13.2268	12.7093	Pank3
ENSMUSG00000018848	20.4151	0.185872	0.558055	0.333071	0.73908	NA	0.130159	0.025266	25.8256	21.7506	19.1177	Rars
ENSMUSG00000018849	2.24195	1.36246	1.30038	1.04774	0.294761	NA	0.401246	0.0590446	139.92	3.24938	1.26322	Wwc1
ENSMUSG00000018858	17.3693	0.16917	0.405404	0.417288	0.676468	NA	0.138005	0.0331138	13.5942	18.4032	16.3648	Mrpl58
ENSMUSG00000018861	3.22301	-0.720903	1.0388	-0.693974	NA	NA	-0.288688	-0.0431948	89.3101	2.42493	3.99836	Fdxr
ENSMUSG00000018882	9.63046	-0.761031	0.740577	-1.02762	0.304129	NA	-0.432792	-0.0781979	45.4538	7.122	12.0675	Mrpl45
ENSMUSG00000018899	192.476	1.3928	0.241878	5.75828	8.49764e-09	3.88413e-07	1.28914	1.19588	4.85471	280.603	106.86	Irf1
ENSMUSG00000018900	17.3754	0.00445347	0.498846	0.00892756	0.992877	NA	0.00331665	0.000682671	20.616	17.4047	17.3468	Slc22a5
ENSMUSG00000018906	8.28527	0.398106	0.80921	0.491969	NA	NA	0.209487	0.0338854	54.281	9.44087	7.1626	P4ha2
ENSMUSG00000018909	3.97748	-0.142605	0.985939	-0.144639	NA	NA	-0.0610247	-0.0089834	80.5024	3.77909	4.17021	Arrb1
ENSMUSG00000018920	9.53637	1.46227	0.59978	2.43802	0.0147681	NA	0.976421	0.32237	29.7479	14.0924	5.11016	Cxcl16
ENSMUSG00000018921	1.62177	-0.256696	0.802192	-0.319993	NA	NA	-0.136155	-0.0218828	52.7904	1.47825	1.7612	Pelp1
ENSMUSG00000018923	6.87224	-0.356002	0.666436	-0.534188	0.593212	NA	-0.220946	-0.039462	36.7449	6.01482	7.70523	Med11
ENSMUSG00000018927	3.51129	-2.37176	1.17698	-2.01513	NA	NA	-0.764488	-0.14793	114.537	1.12129	5.8332	Ccl6
ENSMUSG00000018931	12.2901	-0.304193	0.632455	-0.480972	NA	NA	-0.196225	-0.0358721	33.1495	10.9814	13.5616	Natd1
ENSMUSG00000018932	32.1899	-0.231059	0.385648	-0.599145	0.549076	0.78094	-0.191837	-0.0484957	12.3246	29.5872	34.7184	Map2k3
ENSMUSG00000018965	10.7586	-0.152326	0.498515	-0.30556	0.759939	NA	-0.113537	-0.0235709	20.5491	10.1882	11.3128	Ywhah
ENSMUSG00000018974	6.51101	0.545227	0.762962	0.714619	NA	NA	0.302692	0.0514202	48.1991	7.74681	5.31042	Sart3
ENSMUSG00000018995	5.59447	-0.629573	0.868472	-0.724921	NA	NA	-0.308227	-0.0494828	62.4709	4.37916	6.77515	Nars2
ENSMUSG00000018999	17.6166	-0.169921	0.585439	-0.290246	NA	NA	-0.115491	-0.0217548	28.4191	16.5658	18.6375	Slc35b4
ENSMUSG00000019039	19.491	0.64123	0.481061	1.33295	0.182549	NA	0.486462	0.12178	19.1721	23.8288	15.2768	Dalrd3
ENSMUSG00000019054	43.9288	0.193664	0.248057	0.780724	0.434965	0.705691	0.178562	0.0640606	5.08823	46.9184	41.0244	Fis1
ENSMUSG00000019055	32.6414	-0.425728	0.37676	-1.12997	0.258489	0.543744	-0.356188	-0.0997892	11.7614	27.7973	37.3474	Plod1
ENSMUSG00000019066	5.23742	-0.8141	0.969409	-0.83979	NA	NA	-0.353145	-0.0550212	77.8657	3.78277	6.65063	Rab3d
ENSMUSG00000019080	5.05511	-0.393538	0.888911	-0.44272	NA	NA	-0.188395	-0.0292092	65.4406	4.36156	5.72891	Mfsd3
ENSMUSG00000019082	5.03624	-1.00146	0.717399	-1.39595	NA	NA	-0.584481	-0.116164	42.521	3.33783	6.68625	Slc25a22
ENSMUSG00000019087	112.22	-0.592921	0.223921	-2.64791	0.00809923	0.054676	-0.554686	-0.332557	4.15644	89.2152	134.57	Atp6ap1
ENSMUSG00000019088	10.8674	-0.120911	0.72365	-0.167086	NA	NA	-0.0702782	-0.0117808	43.4157	10.4045	11.3171	Dnase1l1
ENSMUSG00000019102	75.2571	-0.53671	0.327604	-1.63829	0.101362	0.318607	-0.467684	-0.164646	8.90356	61.2487	88.8664	Aldh3a1
ENSMUSG00000019122	256.041	-2.08763	0.345158	-6.04832	1.46365e-09	8.23397e-08	-1.79263	-1.73439	9.89308	96.6605	410.881	Ccl9
ENSMUSG00000019132	37.0662	0.681721	0.342254	1.99186	0.0463867	0.198001	0.587179	0.228336	9.70296	45.8159	28.5658	BC005537
ENSMUSG00000019139	55.2847	0.393862	0.276742	1.42321	0.154675	0.417413	0.356359	0.131797	6.3441	62.9102	47.8764	Isyna1
ENSMUSG00000019143	20.8429	0.417232	0.59694	0.698951	0.484583	NA	0.280059	0.0541076	29.5581	23.8867	17.8859	Hars2
ENSMUSG00000019158	8.89192	-0.0285978	0.462225	-0.0618698	0.950667	NA	-0.0221063	-0.00477761	17.6307	8.80122	8.98004	Tmem160
ENSMUSG00000019173	8.52739	0.235204	0.415256	0.566408	0.571116	NA	0.190142	0.0454881	14.1998	9.233	7.84189	Rab5c
ENSMUSG00000019179	45.1857	-0.236785	0.278755	-0.849437	0.395638	0.678907	-0.213932	-0.0708184	6.43269	41.4371	48.8274	Mdh2
ENSMUSG00000019188	54.4222	-0.0329208	0.225233	-0.146164	0.883792	0.955868	-0.0307752	-0.0114671	4.19542	53.7924	55.0341	H13
ENSMUSG00000019189	9.78983	0.285121	0.64965	0.438884	0.660745	NA	0.180429	0.0323931	34.9588	10.7651	8.84235	Rnf145
ENSMUSG00000019194	8.22362	0.804988	0.533287	1.50948	0.131175	NA	0.578569	0.142548	23.4895	10.5029	6.00927	Scn1b
ENSMUSG00000019210	36.4927	0.100217	0.336591	0.29774	0.765901	0.902909	0.0867077	0.0236364	9.38454	37.7806	35.2414	Atp6v1e1
ENSMUSG00000019254	6.34025	0.0833293	0.708747	0.117573	NA	NA	0.0492892	0.00833489	41.5696	6.52591	6.15989	Ppp1r12c
ENSMUSG00000019256	5.84339	0.306897	0.980384	0.313038	NA	NA	0.132184	0.0195934	79.6824	6.47206	5.23263	Ahr
ENSMUSG00000019261	8.72795	0.0408305	0.595674	0.068545	NA	NA	0.0274451	0.0050823	29.3602	8.85572	8.60383	Map1s
ENSMUSG00000019278	384.998	-0.735042	0.156668	-4.69171	2.70935e-06	6.07951e-05	-0.71105	-0.645022	2.03664	287.936	479.295	Dpep1
ENSMUSG00000019295	15.0874	-0.147089	0.633024	-0.232359	0.816259	NA	-0.0948389	-0.0170593	33.2269	14.3078	15.8448	Tmem129
ENSMUSG00000019297	6.85195	-0.964883	0.805814	-1.1974	0.23115	NA	-0.507331	-0.0906574	53.7798	4.62114	9.01921	Nop9
ENSMUSG00000019302	14.4862	0.181385	0.380091	0.477214	0.63321	NA	0.151329	0.0381927	11.9292	15.4083	13.5903	Atp6v0a1
ENSMUSG00000019303	9.23987	-0.544173	0.666486	-0.816481	NA	NA	-0.33753	-0.0623398	36.7896	7.49942	10.9307	Psmc3ip
ENSMUSG00000019326	1.50709	2.2555	1.33526	1.68918	0.0911848	NA	0.646622	0.103816	147.067	2.56606	0.478293	Aoc3
ENSMUSG00000019338	1.98898	-0.0679788	0.903604	-0.0752308	NA	NA	-0.0320251	-0.00486258	67.2974	1.94273	2.03392	Zfp687
ENSMUSG00000019359	706.443	-0.50473	0.106962	-4.71879	2.37255e-06	5.47934e-05	-0.496915	-0.446653	0.949128	582.636	826.722	Gdpd2
ENSMUSG00000019362	37.3605	0.155495	0.205343	0.757246	0.448903	0.715765	0.146979	0.0608474	3.47445	39.4057	35.3735	D8Ertd738e
ENSMUSG00000019370	9.4697	-0.00928761	0.408285	-0.0227479	0.981851	NA	-0.00755679	-0.00177586	13.7362	9.43667	9.50179	Calm3
ENSMUSG00000019373	22.9866	-0.318254	0.395616	-0.80445	0.421137	NA	-0.261884	-0.0668047	12.9576	20.4346	25.466	Cops3
ENSMUSG00000019428	30.1599	0.198939	0.334224	0.595227	0.551692	0.782446	0.172463	0.0483434	9.24615	32.2653	28.1145	Fkbp8
ENSMUSG00000019432	49.8319	-0.0319549	0.25864	-0.12355	0.901672	0.959858	-0.0292636	-0.00974673	5.53685	49.2708	50.3771	Ddx39b
ENSMUSG00000019433	13.6829	-0.12827	0.583284	-0.219909	0.825942	NA	-0.0873972	-0.0164425	28.1918	13.0637	14.2844	Gipc1
ENSMUSG00000019437	16.6711	-0.334808	0.471305	-0.710385	0.477465	NA	-0.25649	-0.0573799	18.3919	14.7204	18.5663	Tlcd1
ENSMUSG00000019461	49.022	0.1032	0.264284	0.390491	0.696174	0.874208	0.0941549	0.0311248	5.78176	50.8049	47.2899	Plscr3
ENSMUSG00000019467	48.5512	0.502935	0.346163	1.45288	0.146256	0.404134	0.431813	0.138819	9.93457	57.0722	40.2729	Arhgef25
ENSMUSG00000019470	21.5043	0.214981	0.557844	0.385379	0.699956	NA	0.150582	0.0293367	25.8087	23.126	19.9288	Xab2
ENSMUSG00000019471	37.9318	-0.487775	0.309744	-1.57477	0.115311	0.349436	-0.430924	-0.15418	7.94282	31.5055	44.175	Cdc37
ENSMUSG00000019478	2.10313	-0.922459	1.55721	-0.592379	NA	NA	-0.209238	-0.0284865	200.931	1.44565	2.74188	Rab4a
ENSMUSG00000019487	32.0507	0.382673	0.346667	1.10386	0.269653	0.55551	0.328432	0.0969	9.95201	36.3498	27.874	Trip10
ENSMUSG00000019494	30.2471	-0.228886	0.320684	-0.713743	0.475386	0.735023	-0.200537	-0.0587443	8.50923	27.8236	32.6015	Cops6
ENSMUSG00000019505	241.579	0.374006	0.0662207	5.64787	1.62444e-08	6.60005e-07	0.371766	0.345577	0.359788	273.274	210.788	Ubb
ENSMUSG00000019518	6.07531	1.57674	0.846613	1.86241	NA	NA	0.786135	0.162452	59.324	9.16785	3.07088	Ap4m1
ENSMUSG00000019528	6.19239	-1.53884	1.01608	-1.51449	NA	NA	-0.622472	-0.107806	85.5589	3.14652	9.15148	Gyg
ENSMUSG00000019539	186.448	-0.0808521	0.120258	-0.67232	0.50138	0.754477	-0.0792764	-0.0478621	1.19589	181.129	191.616	Rcn3
ENSMUSG00000019558	4.57274	0.060952	0.879632	0.0692927	NA	NA	0.0295351	0.00453153	64.0584	4.67011	4.47815	Slc6a8
ENSMUSG00000019564	2.07848	0.482128	0.930023	0.518404	NA	NA	0.220153	0.0336657	71.3344	2.42835	1.73859	Arid3a
ENSMUSG00000019577	37.8165	-0.354571	0.455264	-0.778824	0.436083	0.70574	-0.275969	-0.063767	17.1943	33.1322	42.3674	Pdk4
ENSMUSG00000019578	25.3745	-0.0064844	0.415061	-0.0156227	0.987535	NA	-0.00524298	-0.0012181	14.2728	25.3216	25.426	Ubxn6
ENSMUSG00000019579	53.5922	-0.399967	0.229352	-1.7439	0.0811759	0.277847	-0.372998	-0.167995	4.35026	46.1137	60.8576	Mydgf
ENSMUSG00000019590	2.9895	0.451014	1.48572	0.303566	NA	NA	0.111578	0.0148899	183.059	3.46039	2.53203	Cyb561
ENSMUSG00000019647	2.55999	0.65874	1.09134	0.603605	NA	NA	0.248971	0.0363013	98.524	3.14424	1.99239	Sema6a
ENSMUSG00000019659	38.9579	0.0818835	0.209577	0.390709	0.696012	0.874208	0.0772203	0.0307245	3.6217	40.0788	37.8689	Ccdc12
ENSMUSG00000019689	9.14853	0.0691018	0.430108	0.160661	0.87236	NA	0.0550886	0.0125197	15.2526	9.36969	8.93367	Fmc1
ENSMUSG00000019699	6.25293	-0.631685	0.850585	-0.742647	NA	NA	-0.315841	-0.051265	59.9375	4.88938	7.57762	Akt3
ENSMUSG00000019710	14.2541	0.240926	0.41828	0.575993	0.56462	NA	0.194223	0.0462812	14.4614	15.4607	13.0819	Mrpl24
ENSMUSG00000019715	12.7086	0.146015	0.604764	0.241441	0.809213	NA	0.0971722	0.0179269	30.3064	13.3597	12.0759	Gle1
ENSMUSG00000019718	18.4458	-0.267017	0.486727	-0.548597	0.583282	NA	-0.201408	-0.0432895	19.6265	16.7218	20.1206	L3hypdh
ENSMUSG00000019726	5.32639	0.116036	0.713137	0.162712	NA	NA	0.0682729	0.0115246	42.0549	5.54582	5.11322	Lyst
ENSMUSG00000019731	6.559	-0.150999	0.764241	-0.19758	NA	NA	-0.0837302	-0.0136885	48.3676	6.21053	6.89754	Slc35e1
ENSMUSG00000019738	11.9398	0.241558	0.37991	0.63583	0.524887	NA	0.201578	0.0517129	11.9013	12.9567	10.9519	Polr2i
ENSMUSG00000019761	6.48688	-0.274825	0.594003	-0.462666	0.643604	NA	-0.185037	-0.0349755	29.1495	5.86381	7.0922	Krt10
ENSMUSG00000019763	7.15375	-0.93563	0.538842	-1.73637	0.0824982	NA	-0.66795	-0.176367	23.9565	4.88642	9.35648	Rmnd1
ENSMUSG00000019767	5.44696	0.0340845	0.480757	0.0708976	0.943479	NA	0.0258704	0.00545021	19.0047	5.51	5.38572	Ccdc170
ENSMUSG00000019768	31.7185	-0.713621	0.395051	-1.8064	0.0708552	0.258233	-0.587431	-0.195011	12.932	23.9467	39.2689	Esr1
ENSMUSG00000019773	2.21899	1.08715	1.44925	0.750149	NA	NA	0.275329	0.0382558	173.973	3.03376	1.42742	Fbxo5
ENSMUSG00000019774	4.61968	-0.0530644	0.958517	-0.0553609	NA	NA	-0.0234476	-0.00348168	76.1106	4.53396	4.70296	Mtrf1l
ENSMUSG00000019777	15.8024	-0.0871216	0.586197	-0.148622	0.881852	NA	-0.0591558	-0.0110746	28.4858	15.3206	16.2706	Hdac2
ENSMUSG00000019779	19.9683	-0.390265	0.535607	-0.728641	0.466221	NA	-0.279814	-0.057907	23.7832	17.2504	22.6089	Frk
ENSMUSG00000019782	11.0004	-0.151945	0.33888	-0.448374	0.653883	NA	-0.131222	-0.0359324	9.44268	10.417	11.5672	Rwdd1
ENSMUSG00000019789	2.39277	-0.229141	1.63752	-0.139932	NA	NA	-0.048821	-0.0064061	222.371	2.2007	2.57937	Hey2
ENSMUSG00000019790	6.18624	1.69249	0.800694	2.11378	0.0345341	NA	0.890653	0.208239	53.0327	9.52054	2.94694	Stxbp5
ENSMUSG00000019791	5.47074	0.690066	0.811086	0.850793	0.394884	NA	0.361868	0.0607413	54.4565	6.77843	4.2003	Hint3
ENSMUSG00000019792	12.4691	-0.0574669	0.61842	-0.0929254	NA	NA	-0.0376634	-0.00683406	31.6929	12.2173	12.7137	Trmt11
ENSMUSG00000019794	18.3992	-0.0930223	0.501002	-0.185673	0.852702	NA	-0.0691482	-0.0142347	20.7985	17.8	18.9814	Katna1
ENSMUSG00000019795	37.3867	0.0487457	0.368131	0.132414	0.894657	0.957667	0.0410904	0.0104156	11.2324	38.0257	36.766	Pcmt1
ENSMUSG00000019797	12.6373	0.149354	0.525537	0.284193	0.776262	NA	0.108265	0.0217249	22.8642	13.3016	11.9919	1700021F05Rik
ENSMUSG00000019802	16.2485	-0.0486867	0.536489	-0.0907507	0.927691	NA	-0.0348826	-0.00686783	23.8502	15.9696	16.5194	Sec63
ENSMUSG00000019804	69.4708	-0.117266	0.237645	-0.49345	0.621695	0.83435	-0.10882	-0.0393848	4.67724	66.6066	72.2534	Snx3
ENSMUSG00000019806	30.0245	0.268112	0.381492	0.702799	0.482181	0.739916	0.223316	0.0576234	12.0572	32.8446	27.2848	Aig1
ENSMUSG00000019809	15.3813	-0.517158	0.543048	-0.952325	0.340932	NA	-0.36782	-0.0782401	24.4323	12.6226	18.0615	Pex3
ENSMUSG00000019810	34.2796	-1.51844	0.456161	-3.32874	0.000872404	0.00924664	-1.17914	-0.724226	17.2495	17.6105	50.4739	Fuca2
ENSMUSG00000019813	3.2541	0.599001	1.07167	0.558944	NA	NA	0.231816	0.0338496	95.0868	3.93216	2.59535	Cep57l1
ENSMUSG00000019814	20.0061	-0.0383448	0.570848	-0.0671716	0.946445	NA	-0.0265389	-0.00502446	27.0248	19.7366	20.268	Ltv1
ENSMUSG00000019817	23.5132	-0.797511	0.48463	-1.64561	0.0998445	NA	-0.602512	-0.165314	19.4668	17.1045	29.7394	Plagl1
ENSMUSG00000019818	100.187	-0.894538	0.251475	-3.55716	0.000374881	0.00449447	-0.822964	-0.638048	5.24311	69.7812	129.726	Cd164
ENSMUSG00000019820	14.8655	-0.329469	0.487198	-0.676252	0.49888	NA	-0.248372	-0.0541533	19.6497	13.1525	16.5297	Utrn
ENSMUSG00000019822	18.7917	0.247606	0.50958	0.485901	0.627037	NA	0.182487	0.0378656	21.52	20.4252	17.2047	Smpd2
ENSMUSG00000019823	6.02173	1.27298	0.819053	1.55421	0.120133	NA	0.658554	0.126435	55.5289	8.57044	3.54562	Mical1
ENSMUSG00000019826	10.7207	-0.930823	0.782913	-1.18892	NA	NA	-0.503021	-0.0910481	50.8224	7.34546	13.9999	Zbtb24
ENSMUSG00000019832	17.2338	0.12932	0.594453	0.217545	NA	NA	0.0870333	0.0161986	29.3017	18.0167	16.4732	Rab32
ENSMUSG00000019837	15.2692	-0.100784	0.515681	-0.195439	0.845049	NA	-0.0737941	-0.0149256	22.0265	14.7296	15.7934	Gtf3c6
ENSMUSG00000019841	6.35231	-0.255414	0.763565	-0.334502	0.738001	NA	-0.141711	-0.0233144	48.2753	5.78411	6.90432	Rev3l
ENSMUSG00000019842	12.2022	0.153085	0.50536	0.302923	0.761948	NA	0.113317	0.023319	21.1325	12.8604	11.5627	Traf3ip2
ENSMUSG00000019843	1.73477	0.784948	1.48823	0.527435	NA	NA	0.192851	0.0260659	183.378	2.20427	1.27866	Fyn
ENSMUSG00000019845	1.33891	2.18782	1.97497	1.10778	NA	NA	0.316831	0.0466465	322.972	2.23314	0.470148	Tube1
ENSMUSG00000019846	61.91	0.503567	0.285502	1.76379	0.077767	0.271257	0.452839	0.180355	6.75539	72.7863	51.3436	Lama4
ENSMUSG00000019848	1.55788	0.78136	1.80206	0.433592	NA	NA	0.142067	0.0186901	269.113	1.97943	1.14834	Popdc3
ENSMUSG00000019849	11.563	0.23096	0.716681	0.322263	0.747253	NA	0.13539	0.0229339	42.5875	12.5	10.6528	Prep
ENSMUSG00000019850	22.3623	1.31933	0.592838	2.22545	0.0260509	NA	0.88809	0.267487	29.1465	32.1295	12.8734	Tnfaip3
ENSMUSG00000019853	3.21317	-1.88358	1.1863	-1.58778	NA	NA	-0.614338	-0.103755	116.433	1.35709	5.01637	Hebp2
ENSMUSG00000019854	6.53408	0.64957	0.726834	0.893698	NA	NA	0.376089	0.067034	43.7246	8.00736	5.10277	Reps1
ENSMUSG00000019857	9.85758	0.588709	0.578326	1.01795	0.3087	NA	0.403254	0.0835356	27.678	11.8757	7.89695	Asf1a
ENSMUSG00000019861	4.62358	-0.190027	0.926818	-0.205032	NA	NA	-0.0870969	-0.0131334	71.1433	4.31642	4.92199	Gopc
ENSMUSG00000019863	4.21568	0.750322	1.06296	0.705882	NA	NA	0.292828	0.0434312	93.6159	5.30674	3.15571	Qrsl1
ENSMUSG00000019864	4.00271	-0.979291	1.26946	-0.771426	NA	NA	-0.300091	-0.0429568	133.609	2.68212	5.28568	Rtn4ip1
ENSMUSG00000019868	13.0692	0.0750898	0.501184	0.149825	0.880903	NA	0.055817	0.0114731	20.7894	13.415	12.7333	Vta1
ENSMUSG00000019872	40.3738	-0.0383189	0.406472	-0.094272	0.924893	0.969988	-0.0312274	-0.00736746	13.7026	39.8287	40.9034	Smpdl3a
ENSMUSG00000019873	47.0064	-0.254566	0.27693	-0.919241	0.357969	0.650974	-0.230282	-0.0773522	6.34936	42.8165	51.077	Reep3
ENSMUSG00000019877	127.962	-0.478645	0.194677	-2.45866	0.0139457	0.0815278	-0.454944	-0.268565	3.14058	106.678	148.64	Serinc1
ENSMUSG00000019878	7.60823	-0.0105217	0.83217	-0.0126437	NA	NA	-0.00539055	-0.000845832	57.4032	7.58043	7.63524	Hsf2
ENSMUSG00000019880	19.3771	-0.504888	0.44664	-1.13041	0.258302	NA	-0.396161	-0.0990255	16.5187	15.9746	22.6827	Rspo3
ENSMUSG00000019883	1.73586	-0.0837927	1.02695	-0.0815935	NA	NA	-0.0341833	-0.00496061	87.005	1.68344	1.78679	Echdc1
ENSMUSG00000019889	17.1785	0.110804	0.495841	0.223466	0.823173	NA	0.0828031	0.0171813	20.3669	17.8506	16.5255	Ptprk
ENSMUSG00000019891	2.60053	-2.15586	1.21858	-1.76915	0.0768682	NA	-0.671722	-0.118268	122.699	0.934582	4.21902	Dcbld1
ENSMUSG00000019897	26.8327	0.0276724	0.335171	0.082562	0.9342	NA	0.0239706	0.0065098	9.29444	27.091	26.5817	Ccdc59
ENSMUSG00000019899	14.1882	-0.883038	0.599664	-1.47255	0.140871	NA	-0.589999	-0.133425	29.7971	9.9313	18.3238	Lama2
ENSMUSG00000019907	34.0725	0.399539	0.282375	1.41492	0.157091	0.422287	0.36006	0.13114	6.5932	38.8355	29.4452	Ppp1r12a
ENSMUSG00000019916	70.9617	0.0403445	0.302142	0.133528	0.893776	0.957667	0.035846	0.0105541	7.57075	71.967	69.9851	P4ha1
ENSMUSG00000019917	7.51842	0.123164	0.623513	0.197532	NA	NA	0.0802458	0.0145375	32.1602	7.84387	7.20224	2010-09-01
ENSMUSG00000019920	101.509	-0.159268	0.222813	-0.714806	0.474729	0.734714	-0.149093	-0.0577387	4.11469	95.8407	107.015	Lims1
ENSMUSG00000019923	31.7106	0.601821	0.426273	1.41182	0.158002	0.422753	0.481536	0.13341	15.064	38.3405	25.2696	Zwint
ENSMUSG00000019927	9.54826	0.154201	0.506842	0.30424	0.760945	NA	0.113969	0.0234121	21.232	10.0639	9.04731	Ube2d1
ENSMUSG00000019929	355.609	-0.895712	0.25239	-3.54892	0.000386818	0.00461239	-0.823561	-0.63704	5.29017	247.548	460.591	Dcn
ENSMUSG00000019943	51.865	-0.339729	0.305082	-1.11356	0.265466	0.55207	-0.301179	-0.0974145	7.71303	45.7121	57.8427	Atp2b1
ENSMUSG00000019944	3.47133	-0.64833	0.966082	-0.671092	NA	NA	-0.282946	-0.0433018	77.2241	2.69491	4.22563	Rhobtb1
ENSMUSG00000019947	31.6681	0.448902	0.343802	1.3057	0.191655	0.46566	0.38616	0.119946	9.78694	36.6368	26.8409	Arid5b
ENSMUSG00000019948	7.64894	0.167025	0.884394	0.188859	NA	NA	0.0804925	0.0123486	64.8532	8.09749	7.21317	Actr6
ENSMUSG00000019951	7.03226	0.762598	0.687616	1.10905	NA	NA	0.461804	0.0880557	39.1243	8.88138	5.23582	Uhrf1bp1l
ENSMUSG00000019952	6.30025	0.349438	0.950334	0.3677	NA	NA	0.155854	0.0234229	74.8743	7.07313	5.54939	Poc1b
ENSMUSG00000019960	84.6858	1.08281	0.33048	3.27646	0.00105115	0.0107239	0.941459	0.640361	9.0612	115.657	54.5965	Dusp6
ENSMUSG00000019961	8.25275	0.668199	0.732093	0.912724	NA	NA	0.384403	0.0684758	44.3985	10.1625	6.39739	Tmpo
ENSMUSG00000019966	327.53	-0.449281	0.141759	-3.16932	0.00152798	0.0143265	-0.437203	-0.325924	1.66652	276.295	377.306	Kitl
ENSMUSG00000019969	31.8616	-0.0984074	0.415721	-0.236715	0.812878	0.921206	-0.0795074	-0.0185488	14.3272	30.7608	32.9311	Psen1
ENSMUSG00000019970	145.218	1.18902	0.300344	3.95886	7.53075e-05	0.00113168	1.05785	0.8675	7.48737	203.034	89.0491	Sgk1
ENSMUSG00000019971	5.45684	0.278636	0.868745	0.320734	NA	NA	0.136747	0.0212344	62.5142	5.99141	4.9375	Cep290
ENSMUSG00000019975	41.9312	-0.361614	0.333028	-1.08584	0.277551	0.565304	-0.313767	-0.0948725	9.18973	36.6381	47.0736	Ikbip
ENSMUSG00000019977	14.5574	-0.326622	0.498406	-0.655333	0.512254	NA	-0.243427	-0.0521771	20.5661	12.8968	16.1707	Hbs1l
ENSMUSG00000019978	62.9715	-0.438558	0.277882	-1.57822	0.114516	0.347507	-0.396465	-0.152113	6.39893	53.3564	72.3128	Epb41l2
ENSMUSG00000019979	7.14878	0.81274	0.846582	0.960025	NA	NA	0.408529	0.0682745	59.3927	9.14839	5.20615	Apaf1
ENSMUSG00000019984	12.1497	-0.386667	0.626884	-0.616808	0.537361	NA	-0.250934	-0.0467196	32.5647	10.5128	13.74	Med23
ENSMUSG00000019986	9.38679	0.468381	0.624911	0.749516	NA	NA	0.304709	0.0577458	32.3318	10.9201	7.89717	Ahi1
ENSMUSG00000019988	6.95192	-0.587026	0.895047	-0.65586	NA	NA	-0.278614	-0.0438538	66.4072	5.54106	8.32259	Nedd1
ENSMUSG00000019989	13.7414	-0.333546	0.638341	-0.52252	NA	NA	-0.213721	-0.0390196	33.7804	12.1395	15.2977	Enpp3
ENSMUSG00000019990	10.4983	-0.0076413	0.641454	-0.0119125	NA	NA	-0.00488144	-0.000867607	34.088	10.4699	10.5259	Pde7b
ENSMUSG00000019997	994.114	0.572905	0.181631	3.15423	0.00160924	0.01486	0.548055	0.395981	2.74033	1192.33	801.543	Ctgf
ENSMUSG00000019998	105.121	-0.339731	0.236148	-1.43864	0.150253	0.409637	-0.315542	-0.130118	4.62352	92.6393	117.248	Stx7
ENSMUSG00000020003	11.2463	0.320504	0.650856	0.492435	NA	NA	0.202561	0.0364846	35.1037	12.5109	10.0176	Pex7
ENSMUSG00000020007	7.91506	0.542397	0.893736	0.606887	NA	NA	0.258269	0.0404298	66.2343	9.41141	6.46134	Il20ra
ENSMUSG00000020009	190.208	-0.231964	0.170505	-1.36045	0.173687	0.443105	-0.223051	-0.112573	2.41007	174.741	205.234	Ifngr1
ENSMUSG00000020015	7.19816	1.37364	0.795559	1.72663	NA	NA	0.729758	0.149624	52.4067	10.4497	4.03929	Cdk17
ENSMUSG00000020018	2.26958	-0.27924	0.222892	-1.25281	0.210276	NA	-0.261397	-0.108304	3.64397	2.04729	2.48553	Snrpf
ENSMUSG00000020021	25.5292	0.255154	0.407218	0.626579	0.530935	NA	0.207775	0.0507247	13.7369	27.8159	23.3077	Fgd6
ENSMUSG00000020022	12.4629	-0.0735979	0.259632	-0.28347	0.776817	NA	-0.0673595	-0.022467	5.51335	12.1419	12.7748	Ndufa12
ENSMUSG00000020023	7.568	0.14606	0.651341	0.224246	0.822566	NA	0.0922328	0.0163378	35.1092	7.95868	7.18844	Tmcc3
ENSMUSG00000020024	6.79119	1.01735	0.748462	1.35926	NA	NA	0.573441	0.110103	46.3707	9.13782	4.51141	Cep83
ENSMUSG00000020027	58.398	0.147502	0.255911	0.57638	0.564358	0.790173	0.135321	0.0464721	5.4234	61.4272	55.4551	Socs2
ENSMUSG00000020029	98.3364	0.763429	0.23015	3.3171	0.000909581	0.00954843	0.711617	0.523854	4.3898	124.232	73.1787	Nudt4
ENSMUSG00000020032	11.6123	0.519163	0.468604	1.10789	0.267908	NA	0.398775	0.0960926	18.1504	13.7118	9.57266	Nuak1
ENSMUSG00000020034	58.2783	0.240997	0.330938	0.728225	0.466476	0.727915	0.209467	0.0600548	9.08219	63.212	53.4851	Tcp11l2
ENSMUSG00000020038	9.37901	-0.34413	0.728396	-0.472449	NA	NA	-0.198882	-0.0337704	43.9706	8.24869	10.4771	Cry1
ENSMUSG00000020044	12.5522	0.568713	0.70578	0.805794	NA	NA	0.33746	0.0603074	41.3038	15.0372	10.138	Timp3
ENSMUSG00000020048	440.203	-0.535733	0.0963823	-5.55842	2.7223e-08	9.79135e-07	-0.528979	-0.494081	0.769368	358.381	519.694	Hsp90b1
ENSMUSG00000020053	81.9154	0.366171	0.233748	1.56652	0.117226	0.353471	0.340595	0.145353	4.52683	92.4236	71.7066	Igf1
ENSMUSG00000020056	28.8297	-0.122133	0.324181	-0.376743	0.706364	0.875596	-0.106717	-0.030062	8.69501	27.5881	30.0358	Washc3
ENSMUSG00000020057	31.3819	0.814698	0.446789	1.82345	0.0682352	0.255539	0.639247	0.197335	16.5509	40.1758	22.8385	Dram1
ENSMUSG00000020063	9.43663	0.627304	0.601317	1.04322	NA	NA	0.418933	0.0852017	29.9259	11.4932	7.43865	Sirt1
ENSMUSG00000020064	24.8159	-0.34081	0.449957	-0.757428	0.448794	NA	-0.266577	-0.0618917	16.7796	21.8601	27.6876	Herc4
ENSMUSG00000020069	22.2297	0.382091	0.368277	1.03751	0.299498	NA	0.322061	0.0899038	11.2205	25.2033	19.3409	Hnrnph3
ENSMUSG00000020070	5.39	0.219569	0.727605	0.30177	NA	NA	0.127074	0.0213482	43.7888	5.80565	4.98619	Rufy2
ENSMUSG00000020074	38.2875	-0.158445	0.378754	-0.418331	0.675705	0.865475	-0.132338	-0.0333266	11.8923	36.1548	40.3595	Ccar1
ENSMUSG00000020075	12.5877	0.173402	0.428158	0.404996	NA	NA	0.138499	0.0319782	15.1462	13.3475	11.8495	Ddx21
ENSMUSG00000020076	53.2824	-0.0132121	0.27976	-0.0472266	0.962333	0.982484	-0.0119291	-0.00372754	6.48324	53.0333	53.5244	Ddx50
ENSMUSG00000020077	30.531	0.269389	0.473222	0.569266	0.569176	0.795396	0.205977	0.0451763	18.5731	33.419	27.7253	Srgn
ENSMUSG00000020078	26.863	-0.411532	0.500899	-0.821586	0.411313	NA	-0.305921	-0.0669197	20.808	23.0144	30.6019	Vps26a
ENSMUSG00000020079	7.99789	-0.2235	0.798091	-0.280044	NA	NA	-0.11912	-0.0191536	52.7922	7.37315	8.60483	Supv3l1
ENSMUSG00000020085	5.78215	0.594064	0.886626	0.670027	NA	NA	0.28521	0.0450571	65.1281	6.97706	4.62128	Aifm2
ENSMUSG00000020086	14.435	-0.0717126	0.515826	-0.139025	0.88943	NA	-0.052504	-0.0105983	22.0347	14.069	14.7907	H2afy2
ENSMUSG00000020087	7.82252	0.440224	0.664003	0.662984	0.507341	NA	0.274073	0.0496851	36.4954	9.0306	6.64885	Tysnd1
ENSMUSG00000020088	127.445	-0.542702	0.203741	-2.66368	0.00772903	0.0531022	-0.513405	-0.31736	3.44057	103.469	150.738	Sar1a
ENSMUSG00000020089	13.4116	-0.0251989	0.603312	-0.0417676	0.966684	NA	-0.016796	-0.00308738	30.1653	13.2938	13.5261	Ppa1
ENSMUSG00000020091	12.6855	-0.509947	0.474751	-1.07413	0.282762	NA	-0.38919	-0.092343	18.64	10.4379	14.8691	Eif4ebp2
ENSMUSG00000020092	10.2424	-0.973782	0.711324	-1.36897	0.171008	NA	-0.572349	-0.113569	41.9264	6.87942	13.5095	Pald1
ENSMUSG00000020097	41.1502	-0.264107	0.391346	-0.674869	0.499759	0.753225	-0.21817	-0.0550755	12.7	37.3458	44.8462	Sgpl1
ENSMUSG00000020099	6.01954	0.49419	0.675221	0.731894	NA	NA	0.303743	0.0550294	37.6997	7.05836	5.01031	Unc5b
ENSMUSG00000020100	14.9378	0.24611	0.47624	0.516778	0.605311	NA	0.18763	0.0407597	18.7734	16.2295	13.6829	Slc29a3
ENSMUSG00000020101	1.947	-0.12959	1.52674	-0.0848805	NA	NA	-0.0307954	-0.00407282	193.136	1.85818	2.03328	Vsir
ENSMUSG00000020102	12.1823	-0.317953	0.579045	-0.549099	NA	NA	-0.217586	-0.0420728	27.7714	10.8266	13.4994	Slc16a7
ENSMUSG00000020105	8.17243	0.615305	0.758902	0.810784	NA	NA	0.34317	0.0591507	47.72	9.91875	6.47586	Lrig3
ENSMUSG00000020107	32.5873	0.455932	0.316433	1.44085	0.149628	0.409637	0.400784	0.136237	8.28633	37.7793	27.5432	Anapc16
ENSMUSG00000020108	4.22835	2.61205	0.335861	7.77717	7.4163e-15	NA	2.26198	2.47462	8.84748	7.35341	1.19232	Ddit4
ENSMUSG00000020109	8.90766	-0.105107	0.415701	-0.252844	0.800389	NA	-0.0849266	-0.019827	14.2365	8.57912	9.22684	Dnajb12
ENSMUSG00000020111	22.0598	-0.049307	0.458214	-0.107607	0.914308	NA	-0.0382609	-0.00832329	17.3979	21.6758	22.4329	Micu1
ENSMUSG00000020114	21.3469	0.670174	0.49044	1.36648	0.17179	NA	0.503594	0.125653	19.9341	26.3032	16.5317	Cand1
ENSMUSG00000020115	32.2701	0.288606	0.434929	0.663571	0.506965	0.757468	0.229055	0.0537018	15.6852	35.539	29.0943	Tbk1
ENSMUSG00000020116	7.76425	-0.847215	0.729773	-1.16093	NA	NA	-0.487758	-0.0910672	44.1015	5.52443	9.94025	Pno1
ENSMUSG00000020122	70.9877	-0.227145	0.271415	-0.836891	0.402654	0.683263	-0.206257	-0.0695512	6.10609	65.332	76.4822	Egfr
ENSMUSG00000020123	21.1566	0.379922	0.578195	0.657083	0.511128	NA	0.260313	0.0509671	27.7286	23.9701	18.4231	Avpr1a
ENSMUSG00000020124	16.6134	0.0520295	0.608285	0.0855347	NA	NA	0.0344862	0.00631397	30.6819	16.9179	16.3175	Usp15
ENSMUSG00000020128	8.32116	0.647903	0.658394	0.984066	NA	NA	0.405829	0.0774543	35.8842	10.1924	6.50319	Vps54
ENSMUSG00000020130	23.4727	-0.656371	0.457473	-1.43477	0.151351	NA	-0.509562	-0.135725	17.3419	18.1644	28.6297	Tbc1d15
ENSMUSG00000020132	10.2554	0.276797	0.489667	0.565277	0.571886	NA	0.20817	0.0446487	19.8171	11.2488	9.29025	Rab21
ENSMUSG00000020133	16.6266	-0.0913311	0.475803	-0.191951	0.84778	NA	-0.0696512	-0.0148185	18.7467	16.0929	17.1451	2310011J03Rik
ENSMUSG00000020134	23.0914	0.625597	0.489608	1.27775	0.201337	NA	0.470511	0.114764	19.8708	28.1074	18.2183	Peli1
ENSMUSG00000020137	13.7205	0.173813	0.469247	0.370408	0.711078	NA	0.133424	0.0289114	18.2176	14.5545	12.9103	Thap2
ENSMUSG00000020140	14.8818	-3.41	0.408598	-8.34559	7.08585e-17	NA	-2.76314	-3.28444	13.6349	2.53343	26.8784	Lgr5
ENSMUSG00000020142	5.47343	0.484324	1.03494	0.467975	NA	NA	0.195671	0.0287119	88.8024	6.40122	4.57208	Slc1a4
ENSMUSG00000020149	90.2413	-0.145781	0.209585	-0.695568	0.486699	0.740512	-0.13748	-0.0557397	3.63802	85.6267	94.7243	Rab1a
ENSMUSG00000020150	12.4672	-0.315659	0.485556	-0.650097	0.515629	NA	-0.238375	-0.05191	19.5026	11.0929	13.8023	Gamt
ENSMUSG00000020152	18.6137	-0.40982	0.418078	-0.980248	0.326964	NA	-0.330378	-0.0836423	14.4645	15.9502	21.2014	Actr2
ENSMUSG00000020153	36.4048	-0.00141865	0.225832	-0.00628187	0.994988	0.997115	-0.00132583	-0.000492275	4.20786	36.3816	36.4273	Ndufs7
ENSMUSG00000020156	18.9467	0.116329	0.488393	0.238188	0.811735	NA	0.0875917	0.0183619	19.7636	19.718	18.1973	Mum1
ENSMUSG00000020160	11.0659	0.393225	0.506451	0.776432	0.437494	NA	0.29072	0.0627026	21.2135	12.5872	9.58793	Meis1
ENSMUSG00000020163	26.417	-0.128052	0.171698	-0.745802	0.455787	NA	-0.123064	-0.05828	2.40801	25.2399	27.5606	Uqcr11
ENSMUSG00000020166	28.939	-0.152801	0.441492	-0.346101	0.729267	0.886433	-0.120506	-0.0271421	16.1594	27.3897	30.4441	Cnot2
ENSMUSG00000020167	9.29167	0.743728	0.610734	1.21776	NA	NA	0.491444	0.102772	30.8703	11.677	6.97431	Tcf3
ENSMUSG00000020170	13.1545	0.336951	0.523978	0.643063	0.520183	NA	0.24462	0.0507333	22.7308	14.7067	11.6465	Frs2
ENSMUSG00000020171	11.2112	0.0017282	0.686037	0.0025191	NA	NA	0.00104868	0.000180134	39.0128	11.2189	11.2036	Yeats4
ENSMUSG00000020173	4.11512	0.800611	1.09264	0.732728	NA	NA	0.301768	0.0444966	98.9244	5.24801	3.01451	Cobl
ENSMUSG00000020176	49.6302	-0.183408	0.291711	-0.628732	0.529525	0.768872	-0.164201	-0.0511815	7.04915	46.4364	52.733	Grb10
ENSMUSG00000020178	5.01209	1.01066	1.00138	1.00927	NA	NA	0.422316	0.0663606	83.0846	6.73256	3.34064	Adora2a
ENSMUSG00000020180	8.98549	-0.0252862	0.521528	-0.0484849	NA	NA	-0.018404	-0.00368413	22.48	8.9102	9.05863	Snrpd3
ENSMUSG00000020181	10.0712	-0.26309	0.715409	-0.367748	NA	NA	-0.154362	-0.0262531	42.4213	9.14226	10.9736	Nav3
ENSMUSG00000020184	26.669	0.180232	0.421032	0.428071	0.668599	NA	0.144923	0.0339062	14.6897	28.3564	25.0297	Mdm2
ENSMUSG00000020186	5.6968	0.814638	0.746352	1.09149	NA	NA	0.460766	0.0837437	46.0825	7.29282	4.14626	Csrp2
ENSMUSG00000020189	9.07539	0.169399	0.481995	0.351454	0.725248	NA	0.128404	0.0273087	19.1842	9.61974	8.54656	Osbpl8
ENSMUSG00000020190	6.77861	1.03565	0.594805	1.74117	NA	NA	0.696185	0.172206	29.2173	9.15921	4.46583	Mknk2
ENSMUSG00000020196	25.1439	0.0611218	0.409264	0.149346	0.881281	NA	0.0497215	0.0116801	13.8753	25.6845	24.6187	Cabin1
ENSMUSG00000020198	26.501	-0.0234277	0.395398	-0.059251	0.952752	NA	-0.0193791	-0.00463684	12.9503	26.2827	26.713	Ap3d1
ENSMUSG00000020205	10.8685	1.11388	0.328305	3.39281	0.000691795	NA	0.970186	0.686785	8.84067	14.9504	6.903	Phlda1
ENSMUSG00000020211	1.94389	0.448632	0.407401	1.10121	0.270807	NA	0.365299	0.0964374	13.216	2.24702	1.64939	Sf3a2
ENSMUSG00000020212	2.29643	0.0802106	1.221	0.0656925	NA	NA	0.0262977	0.00362932	123.41	2.36153	2.23318	Mdm1
ENSMUSG00000020218	283.663	-1.09606	0.2462	-4.45193	8.51011e-06	0.000160958	-1.01171	-0.893594	5.0326	179.861	384.508	Wif1
ENSMUSG00000020219	35.4955	-0.0313846	0.226069	-0.138828	0.889586	0.957211	-0.0293244	-0.0108925	4.21598	35.1141	35.8661	Timm13
ENSMUSG00000020220	15.2085	0.25228	0.508945	0.495692	0.620111	NA	0.186042	0.0386706	21.4523	16.553	13.9023	Vps13d
ENSMUSG00000020224	4.45459	-0.0904257	0.396149	-0.228262	0.819443	NA	-0.0743765	-0.0179397	12.7938	4.31658	4.58866	Llph
ENSMUSG00000020225	52.8118	-0.188399	0.252147	-0.747178	0.454956	0.718584	-0.173257	-0.0611595	5.2624	49.3209	56.2032	Tmbim4
ENSMUSG00000020227	18.995	-0.327227	0.591288	-0.553414	0.57998	NA	-0.220945	-0.0422289	28.995	16.8219	21.1062	Irak3
ENSMUSG00000020228	3.81913	0.302102	1.00761	0.29982	NA	NA	0.126085	0.0185012	84.0799	4.22455	3.42526	Helb
ENSMUSG00000020230	21.5773	-0.131005	0.446344	-0.293506	0.769135	NA	-0.10284	-0.0229216	16.5043	20.5855	22.5408	Prmt2
ENSMUSG00000020231	3.36943	-0.377453	0.704203	-0.536	NA	NA	-0.224157	-0.0389443	40.8758	2.92595	3.80027	Dip2a
ENSMUSG00000020232	12.8787	-0.00613672	0.438713	-0.013988	0.98884	NA	-0.00485306	-0.00108553	15.9087	12.8514	12.9052	Hmg20b
ENSMUSG00000020235	6.17674	0.586467	0.788322	0.743944	0.45691	NA	0.316083	0.0530331	51.458	7.43691	4.95248	Fzr1
ENSMUSG00000020238	25.4275	-0.0220103	0.391733	-0.0561871	0.955193	NA	-0.0181766	-0.00439947	12.7088	25.2326	25.6169	Ncln
ENSMUSG00000020241	176.19	0.57819	0.198838	2.90784	0.00363932	0.0296828	0.548392	0.366321	3.27904	211.633	141.758	Col6a2
ENSMUSG00000020246	17.5927	0.12072	0.573833	0.210376	0.833375	NA	0.083077	0.0157764	27.3011	18.3392	16.8674	Hcfc2
ENSMUSG00000020248	20.0022	-0.089076	0.51922	-0.171557	0.863786	NA	-0.064983	-0.0130774	22.3479	19.3765	20.6101	Nfyb
ENSMUSG00000020250	18.0978	-0.260736	0.428475	-0.60852	0.542843	NA	-0.208178	-0.0489819	15.1951	16.447	19.7015	Txnrd1
ENSMUSG00000020251	4.18701	-0.037495	1.03757	-0.0361374	NA	NA	-0.0151225	-0.00218473	89.1987	4.13062	4.24179	Glt8d2
ENSMUSG00000020253	15.0133	0.201574	0.556356	0.362312	0.717119	NA	0.14142	0.027551	25.6487	16.0782	13.9788	Ppm1m
ENSMUSG00000020255	10.0345	1.00215	0.638248	1.57016	0.116377	NA	0.641686	0.143408	33.7292	13.4551	6.71129	D10Wsu102e
ENSMUSG00000020257	20.8918	0.00463922	0.498286	0.00931037	0.992572	NA	0.00345846	0.000712055	20.5802	20.9241	20.8603	Wdr82
ENSMUSG00000020260	36.6728	-0.000848119	0.273241	-0.00310393	0.997523	0.997978	-0.000769258	-0.000244878	6.17429	36.6524	36.6927	Pofut2
ENSMUSG00000020261	3.36682	0.116555	1.04313	0.111735	NA	NA	0.0466881	0.00674096	90.0969	3.50273	3.23478	Slc36a1
ENSMUSG00000020262	14.2019	0.321803	0.558662	0.576024	0.564599	NA	0.225187	0.0445826	25.8576	15.8012	12.6481	Adarb1
ENSMUSG00000020263	26.7189	0.250099	0.476137	0.525266	0.599398	NA	0.190636	0.0414648	18.798	29.0657	24.4389	Appl2
ENSMUSG00000020264	73.4772	-1.06828	0.424591	-2.51601	0.0118691	0.0737701	-0.855652	-0.372289	14.9639	47.2067	98.9992	Slc36a2
ENSMUSG00000020265	47.3296	-0.385097	0.291815	-1.31966	0.186948	0.460565	-0.344738	-0.120096	7.05277	40.968	53.5099	Sumo3
ENSMUSG00000020267	96.8078	0.0638164	0.149221	0.427663	0.668896	0.862166	0.0619207	0.0320362	1.83901	98.9824	94.6951	Hint1
ENSMUSG00000020271	12.3997	-0.0425052	0.595247	-0.0714077	NA	NA	-0.0285845	-0.00529558	29.3553	12.2139	12.5801	Fbxw11
ENSMUSG00000020273	9.16285	0.381381	0.823913	0.46289	0.643443	NA	0.197257	0.0315869	56.2896	10.3882	7.97245	Papolg
ENSMUSG00000020275	6.31128	0.988982	0.752816	1.31371	0.188944	NA	0.554602	0.105049	46.9013	8.43138	4.25158	Rel
ENSMUSG00000020277	24.6618	0.23275	0.412392	0.564391	0.572488	NA	0.188652	0.0453381	14.0878	26.681	22.7001	Pfkl
ENSMUSG00000020280	9.51543	-0.0801936	0.788228	-0.101739	NA	NA	-0.0432457	-0.00695482	51.5149	9.24727	9.77594	Pus10
ENSMUSG00000020282	36.004	0.451781	0.373737	1.20882	0.226732	0.508641	0.37902	0.108679	11.5762	41.6863	30.4835	Rhbdf1
ENSMUSG00000020283	21.6826	-0.758144	0.493601	-1.53595	0.124552	NA	-0.567605	-0.148391	20.1921	16.0535	27.1513	Pex13
ENSMUSG00000020284	8.66174	0.157307	0.678273	0.231923	NA	NA	0.0963342	0.016714	38.1034	9.14086	8.19627	1810043G02Rik
ENSMUSG00000020287	4.0666	0.548586	0.5139	1.0675	0.285748	NA	0.402548	0.0906015	21.6669	4.8453	3.31009	Mpg
ENSMUSG00000020288	8.464	-0.215627	0.555868	-0.38791	0.698082	NA	-0.151322	-0.0295544	25.5461	7.82642	9.08342	Ahsa2
ENSMUSG00000020289	9.92255	0.0617277	0.624539	0.0988371	NA	NA	0.040182	0.00725247	32.3024	10.1389	9.71239	Nprl3
ENSMUSG00000020290	23.6329	0.04684	0.476785	0.0982414	0.921741	NA	0.0356889	0.00756318	18.8442	24.0193	23.2575	Xpo1
ENSMUSG00000020300	20.8763	0.772093	0.401886	1.92117	0.05471	NA	0.631802	0.216921	13.3654	26.4375	15.4735	Cpeb4
ENSMUSG00000020305	12.9458	-0.223483	0.662544	-0.337311	NA	NA	-0.139337	-0.0245953	36.3926	11.9326	13.9302	Asb3
ENSMUSG00000020307	5.24154	0.435148	0.767735	0.566795	0.570854	NA	0.240293	0.0400811	48.7666	6.03804	4.46772	Cdc34
ENSMUSG00000020308	16.1407	-0.339098	0.417244	-0.812708	0.416386	NA	-0.273592	-0.0673751	14.3979	14.2308	17.9963	Tpgs1
ENSMUSG00000020309	6.12017	0.231682	0.817758	0.283314	NA	NA	0.120731	0.0191981	55.391	6.618	5.63653	Chac2
ENSMUSG00000020311	14.2903	-0.228015	0.284366	-0.801838	0.422647	NA	-0.205194	-0.0665049	6.64213	13.1474	15.4007	Erlec1
ENSMUSG00000020312	5.71494	0.00655612	0.915407	0.00716198	NA	NA	0.00304642	0.000460055	69.4432	5.7271	5.70313	Shc2
ENSMUSG00000020315	88.681	0.596117	0.237237	2.51275	0.0119795	0.0740364	0.553307	0.311125	4.66411	107.043	70.8422	Sptbn1
ENSMUSG00000020319	6.52958	-0.016201	0.886942	-0.0182661	NA	NA	-0.00778312	-0.00118991	65.2038	6.48953	6.56849	Wdpcp
ENSMUSG00000020321	58.455	-0.281727	0.283707	-0.993022	0.320699	0.614704	-0.25366	-0.0846395	6.66969	52.6917	64.0542	Mdh1
ENSMUSG00000020326	21.4054	-0.596835	0.552573	-1.0801	0.280096	NA	-0.420144	-0.0906639	25.3198	16.9896	25.6954	Ccng1
ENSMUSG00000020328	18.9236	-0.291869	0.478933	-0.609414	0.54225	NA	-0.221888	-0.0485093	19.0025	16.9919	20.8004	Nudcd2
ENSMUSG00000020329	5.12592	0.728805	0.909079	0.801696	NA	NA	0.340477	0.0540159	68.4487	6.41766	3.87097	Polrmt
ENSMUSG00000020334	9.31123	0.0172437	0.72745	0.0237043	0.981088	NA	0.00998327	0.00166483	43.8573	9.36895	9.25516	Slc22a4
ENSMUSG00000020335	1.86972	0.27271	1.45946	0.186857	NA	NA	0.0693764	0.00924926	176.413	2.04741	1.69709	Zfp354b
ENSMUSG00000020340	8.79187	-0.575676	0.890098	-0.646756	0.51779	NA	-0.27483	-0.0433196	65.7079	7.04057	10.4933	Cyfip2
ENSMUSG00000020346	21.9307	-0.130696	0.432667	-0.30207	0.762598	NA	-0.103953	-0.0236697	15.5062	20.9235	22.9092	Mgat1
ENSMUSG00000020349	29.7005	0.616917	0.393878	1.56626	0.117287	0.353471	0.508462	0.155507	12.8536	36.0627	23.5196	Ppp2ca
ENSMUSG00000020354	10.7346	-0.227672	0.570024	-0.399407	0.689593	NA	-0.157342	-0.0303073	26.8983	9.87578	11.5689	Sgcd
ENSMUSG00000020358	6.94766	0.679247	0.50197	1.35316	0.176003	NA	0.50443	0.123525	20.7724	8.58145	5.36042	Hnrnpab
ENSMUSG00000020359	9.66559	0.440555	0.64528	0.682734	NA	NA	0.28012	0.0517045	34.4857	11.1586	8.21512	Phykpl
ENSMUSG00000020361	19.2546	0.296465	0.497783	0.59557	NA	NA	0.221114	0.0470924	20.5336	21.2591	17.3073	Hspa4
ENSMUSG00000020362	28.7377	-0.140824	0.388201	-0.36276	0.716784	0.881516	-0.116651	-0.0287503	12.4848	27.3162	30.1188	Cnot6
ENSMUSG00000020363	13.01	-0.299328	0.681718	-0.439078	NA	NA	-0.182566	-0.0319686	38.5345	11.648	14.3333	Gfpt2
ENSMUSG00000020364	4.747	-0.190079	0.98093	-0.193774	NA	NA	-0.0817912	-0.0120781	79.7283	4.43143	5.05358	Zfp354a
ENSMUSG00000020366	15.9284	-0.0332237	0.577959	-0.0574846	0.954159	NA	-0.0227676	-0.00428879	27.6895	15.7437	16.1078	Mapk9
ENSMUSG00000020368	118.359	-0.428442	0.20821	-2.05774	0.0396152	0.179208	-0.404345	-0.208031	3.593	100.702	135.514	Canx
ENSMUSG00000020372	135.5	0.188486	0.162346	1.16102	0.245634	0.529392	0.181896	0.0927486	2.18205	144.49	126.767	Rack1
ENSMUSG00000020375	4.97381	0.00866205	0.950518	0.00911298	NA	NA	0.00386299	0.00057529	74.8589	4.99037	4.95773	Rufy1
ENSMUSG00000020376	19.6791	-0.0873468	0.479217	-0.18227	0.855371	NA	-0.0664016	-0.0140542	19.0279	19.0739	20.267	Rnf130
ENSMUSG00000020380	10.5873	0.118615	0.664891	0.178398	NA	NA	0.0737656	0.0129049	36.6331	11.0297	10.1575	Rad50
ENSMUSG00000020385	95.1379	0.592168	0.24078	2.45937	0.0139181	0.0815278	0.548466	0.301092	4.80576	114.73	76.104	Clk4
ENSMUSG00000020386	31.3352	-0.311578	0.365857	-0.851639	0.394414	0.678907	-0.263152	-0.0714204	11.0875	27.9207	34.6523	Sar1b
ENSMUSG00000020387	10.1571	0.328975	0.565546	0.581694	NA	NA	0.228517	0.0449397	26.4695	11.3294	9.01819	Jade2
ENSMUSG00000020388	31.5351	1.09387	0.335412	3.26126	0.00110918	0.011163	0.947372	0.638224	9.30901	43.1751	20.2268	Pdlim4
ENSMUSG00000020389	3.02101	-0.843708	1.14567	-0.736434	0.461467	NA	-0.298073	-0.0435268	108.675	2.15362	3.8637	Cdkl3
ENSMUSG00000020390	47.7927	0.00510795	0.246726	0.0207029	0.983483	0.992851	0.00471342	0.00162916	5.03559	47.8776	47.7102	Ube2b
ENSMUSG00000020392	12.4183	-0.300628	0.610397	-0.492512	0.622357	NA	-0.19876	-0.0370937	30.8722	11.1116	13.6877	Cdkn2aipnl
ENSMUSG00000020393	8.87367	0.0775142	0.613893	0.126267	NA	NA	0.0510598	0.0093081	31.1935	9.1155	8.63874	Kremen1
ENSMUSG00000020397	5.79608	-0.74272	0.459231	-1.61731	0.105811	NA	-0.575514	-0.162025	17.3214	4.32294	7.22724	Med7
ENSMUSG00000020400	26.9009	1.44903	0.298204	4.8592	1.1786e-06	NA	1.29123	1.14926	7.33808	39.6532	14.5119	Tnip1
ENSMUSG00000020402	35.8803	-0.129399	0.363639	-0.355844	0.721957	0.882798	-0.109497	-0.0282756	10.9579	34.2499	37.4642	Vdac1
ENSMUSG00000020409	23.1139	0.118663	0.509594	0.232859	0.815871	NA	0.0874341	0.0178414	21.5324	24.0794	22.1759	Slu7
ENSMUSG00000020412	11.4589	-0.148266	0.696506	-0.212872	NA	NA	-0.0889343	-0.0152108	40.2174	10.8622	12.0386	Ascc2
ENSMUSG00000020413	3.50038	-1.33155	1.30869	-1.01746	NA	NA	-0.386229	-0.0569028	141.936	1.97803	4.97936	Hus1
ENSMUSG00000020415	3.16958	1.25917	1.23897	1.0163	NA	NA	0.398157	0.0588835	127.15	4.49764	1.87936	Pttg1
ENSMUSG00000020420	6.32954	0.955559	0.979371	0.975687	NA	NA	0.410082	0.0646458	79.5151	8.39257	4.3253	Zfp607a
ENSMUSG00000020422	32.0791	0.553742	0.248885	2.22489	0.0260887	0.131788	0.510262	0.254583	5.11204	38.2557	26.0785	Tns3
ENSMUSG00000020423	154.682	1.61689	0.28496	5.67409	1.39429e-08	5.77185e-07	1.4545	1.33738	6.73846	235.03	76.6231	Btg2
ENSMUSG00000020424	8.29543	0.737908	0.765153	0.964393	0.334849	NA	0.408405	0.0716961	48.5111	10.4092	6.24193	Gatsl3
ENSMUSG00000020427	354.769	-0.134184	0.263027	-0.510152	0.609945	0.830161	-0.122531	-0.0409716	5.74606	338.056	371.007	Igfbp3
ENSMUSG00000020430	8.38385	-0.605958	0.721192	-0.840216	NA	NA	-0.352813	-0.0627117	43.0844	6.62747	10.0902	Pes1
ENSMUSG00000020432	113.09	-0.434729	0.213105	-2.03997	0.0413532	0.18374	-0.409186	-0.207175	3.76394	95.961	129.73	Tcn2
ENSMUSG00000020439	16.9084	0.299279	0.425016	0.70416	0.481333	NA	0.239757	0.0573933	14.9455	18.6895	15.178	Smtn
ENSMUSG00000020440	23.6747	0.185909	0.247291	0.751781	0.452183	NA	0.171493	0.0614813	5.03518	25.2153	22.178	Arf5
ENSMUSG00000020441	6.1432	0.182944	0.487168	0.375525	0.70727	NA	0.137944	0.0291871	19.5427	6.53681	5.76081	2310033P09Rik
ENSMUSG00000020444	11.9136	0.268073	0.526275	0.509378	0.610488	NA	0.194185	0.0395815	22.923	13.0331	10.8259	Guk1
ENSMUSG00000020448	19.4695	-0.159789	0.571526	-0.279583	0.779797	NA	-0.110269	-0.0210478	27.0874	18.3762	20.5317	Rnf185
ENSMUSG00000020451	13.2406	-0.63927	0.6904	-0.925941	0.354477	NA	-0.385613	-0.0710696	39.5225	10.3221	16.076	Limk2
ENSMUSG00000020453	4.79855	-0.114724	0.852639	-0.134552	NA	NA	-0.0573585	-0.00892426	60.1836	4.6057	4.98591	Patz1
ENSMUSG00000020454	7.44207	0.280292	0.701838	0.399368	NA	NA	0.167123	0.0287411	40.7843	8.17424	6.73075	Eif4enif1
ENSMUSG00000020455	11.6106	0.407004	0.663135	0.613757	NA	NA	0.253634	0.0457638	36.4469	13.2625	10.0057	Trim11
ENSMUSG00000020456	42.1301	-0.237565	0.344518	-0.689559	0.490472	0.744187	-0.20424	-0.0565841	9.83706	38.6266	45.5338	Ogdh
ENSMUSG00000020457	37.4196	0.0921602	0.372038	0.247717	0.804353	0.91963	0.0774103	0.0195515	11.4727	38.6353	36.2386	Drg1
ENSMUSG00000020458	24.4663	-0.197244	0.361934	-0.544972	0.585773	NA	-0.167122	-0.0439708	10.8406	22.7719	26.1125	Rtn4
ENSMUSG00000020459	7.32294	0.345086	0.711906	0.484735	NA	NA	0.203393	0.0349447	41.9641	8.21051	6.46066	Mtif2
ENSMUSG00000020460	145.868	0.0267674	0.102215	0.261874	0.793418	0.915867	0.0263884	0.0174344	0.86067	147.259	144.516	Rps27a
ENSMUSG00000020462	21.9545	-0.107121	0.430736	-0.248692	0.803599	NA	-0.0853517	-0.0194417	15.3677	21.129	22.7564	Cfap36
ENSMUSG00000020463	27.3772	-0.186108	0.391426	-0.475462	0.634458	0.838486	-0.153733	-0.0379904	12.6918	25.5874	29.116	Ppp4r3b
ENSMUSG00000020464	16.1924	-0.276059	0.628454	-0.439268	0.660468	NA	-0.17887	-0.0327041	32.7522	14.6282	17.712	Pnpt1
ENSMUSG00000020467	9.4599	-0.841398	1.00993	-0.833121	NA	NA	-0.347859	-0.0533723	84.6331	6.74821	12.0943	Efemp1
ENSMUSG00000020471	7.67097	0.16779	0.757709	0.221444	NA	NA	0.0937419	0.0154002	47.5661	8.12367	7.23117	Pold2
ENSMUSG00000020472	11.7087	0.500894	0.688745	0.727256	NA	NA	0.30311	0.0543108	39.3239	13.7534	9.72234	Zkscan17
ENSMUSG00000020473	32.0494	1.17223	0.373728	3.13659	0.00170928	0.0154965	0.983349	0.608726	11.5668	44.6468	19.8109	Aebp1
ENSMUSG00000020474	6.12224	0.900927	1.01027	0.891764	NA	NA	0.373129	0.0574965	84.6205	8.0107	4.28759	Polm
ENSMUSG00000020476	18.9731	-0.369117	0.517234	-0.713637	0.475452	NA	-0.269815	-0.0569329	22.1728	16.5301	21.3465	Dbnl
ENSMUSG00000020477	22.3855	0.332284	0.324869	1.02283	0.30639	NA	0.290185	0.0882341	8.72063	24.9884	19.8568	Mrps24
ENSMUSG00000020482	5.95117	-0.457336	0.803547	-0.569147	NA	NA	-0.241932	-0.0395562	53.4667	5.00582	6.86959	Ccdc117
ENSMUSG00000020483	1.85036	0.903219	1.04147	0.867254	0.385803	NA	0.360911	0.0548338	89.4846	2.4245	1.29257	Dynll2
ENSMUSG00000020484	141.002	-0.241863	0.201722	-1.199	0.23053	0.515557	-0.229052	-0.100955	3.37362	129.053	152.61	Xbp1
ENSMUSG00000020485	15.6429	-0.0698446	0.339264	-0.205871	0.836892	NA	-0.0603051	-0.0162761	9.4944	15.2557	16.0191	Supt4a
ENSMUSG00000020486	122.602	-0.235945	0.200233	-1.17835	0.238655	0.522565	-0.223622	-0.098797	3.32272	112.469	132.446	2004-09-01
ENSMUSG00000020491	6.39111	-0.264228	1.1747	-0.224932	NA	NA	-0.0910943	-0.0127421	114.499	5.79839	6.96695	2810021J22Rik
ENSMUSG00000020492	7.90364	-1.14753	0.665748	-1.72367	0.0847669	NA	-0.710607	-0.162502	36.6681	4.88523	10.8361	Ska2
ENSMUSG00000020495	5.49755	0.280939	1.04839	0.267972	NA	NA	0.111876	0.0161827	91.1357	6.0399	4.97065	Smg8
ENSMUSG00000020496	28.9209	-0.398026	0.359	-1.10871	0.267556	0.553269	-0.338108	-0.097471	10.6712	24.9057	32.8218	Rnf187
ENSMUSG00000020513	4.42079	-0.451007	1.14266	-0.394701	NA	NA	-0.160905	-0.0228505	108.246	3.72711	5.09471	Tubd1
ENSMUSG00000020514	7.85341	-0.216107	0.522956	-0.413242	0.67943	NA	-0.157062	-0.0318796	22.5854	7.2601	8.42982	Mrpl22
ENSMUSG00000020515	31.4531	0.0292206	0.376514	0.0776085	0.938139	0.97677	0.0244548	0.00609183	11.7455	31.7767	31.1388	Cnot8
ENSMUSG00000020516	36.6608	0.411758	0.352631	1.16767	0.242938	0.526272	0.351662	0.103939	10.3029	41.942	31.5301	Rps6kb1
ENSMUSG00000020519	5.10057	0.693603	0.602112	1.15195	0.249341	NA	0.462774	0.0961798	29.8995	6.32623	3.90984	Sap30l
ENSMUSG00000020520	7.62227	-0.186609	0.757201	-0.246446	NA	NA	-0.104337	-0.0171588	47.5008	7.12108	8.10917	Galnt10
ENSMUSG00000020521	30.1319	-0.273546	0.403513	-0.677911	0.497828	0.752228	-0.22351	-0.0552555	13.4937	27.2472	32.9345	Rnft1
ENSMUSG00000020522	25.955	-0.14234	0.434376	-0.32769	0.743146	NA	-0.113021	-0.0257067	15.637	24.6536	27.2192	Mfap3
ENSMUSG00000020523	31.6089	-0.0493201	0.419168	-0.117662	0.906336	0.960977	-0.0397276	-0.00917844	14.5661	31.0621	32.1401	Fam114a2
ENSMUSG00000020525	3.08846	-1.03141	1.24141	-0.830839	0.406065	NA	-0.325704	-0.0471635	127.659	2.0185	4.12794	Ppm1d
ENSMUSG00000020526	9.14435	-0.229696	0.619957	-0.370502	NA	NA	-0.150265	-0.0275419	31.8181	8.41027	9.85752	Znhit3
ENSMUSG00000020527	2.60272	-0.71117	1.09092	-0.651901	NA	NA	-0.2682	-0.0393573	98.4466	1.96688	3.22045	Myo19
ENSMUSG00000020528	8.10731	-0.36225	0.631178	-0.573927	NA	NA	-0.233972	-0.043199	32.9677	7.08061	9.10476	Prpsap2
ENSMUSG00000020530	39.1343	0.0721386	0.314623	0.229286	0.818647	0.924352	0.0634958	0.0181678	8.1978	40.1235	38.1732	Ggnbp2
ENSMUSG00000020532	8.741	0.220137	0.520525	0.422914	NA	NA	0.16039	0.0326745	22.3892	9.41522	8.08599	Acaca
ENSMUSG00000020536	11.0376	0.377685	0.611461	0.617676	NA	NA	0.249476	0.0470833	30.9688	12.4966	9.62026	Llgl1
ENSMUSG00000020537	20.9477	-0.44546	0.487339	-0.914066	0.360682	NA	-0.335756	-0.0759093	19.6823	17.6985	24.1044	Drg2
ENSMUSG00000020538	23.3511	-0.277722	0.426013	-0.651911	0.514459	NA	-0.222254	-0.05277	15.034	21.082	25.5555	Srebf1
ENSMUSG00000020541	3.41708	-0.632859	1.11831	-0.565905	NA	NA	-0.231519	-0.0334816	103.588	2.67004	4.14284	Tom1l1
ENSMUSG00000020546	10.7448	0.108782	0.731752	0.148659	NA	NA	0.0626537	0.0104388	44.3947	11.1559	10.3454	Stxbp4
ENSMUSG00000020547	17.1494	-0.102593	0.555326	-0.184743	0.853431	NA	-0.0720359	-0.013929	25.5628	16.5329	17.7483	Bzw2
ENSMUSG00000020549	5.08279	0.169426	0.973492	0.174039	0.861835	NA	0.0735716	0.0108833	78.5363	5.38559	4.78862	Elac2
ENSMUSG00000020561	9.98304	-0.590834	0.592455	-0.997264	0.318636	NA	-0.398212	-0.0810434	29.0531	7.94511	11.9629	Twistnb
ENSMUSG00000020564	9.29825	0.315234	0.588714	0.535462	NA	NA	0.213533	0.0408262	28.6818	10.3254	8.30036	Atxn7l1
ENSMUSG00000020566	11.4293	-0.946122	0.726782	-1.3018	0.192986	NA	-0.546243	-0.105381	43.7871	7.77405	14.9805	Atp6v1c2
ENSMUSG00000020570	45.9521	-0.518708	0.331565	-1.56442	0.117718	0.354284	-0.450585	-0.153889	9.11084	37.6811	53.9875	Sypl
ENSMUSG00000020571	331.361	-0.324729	0.121655	-2.66926	0.00760181	0.0524477	-0.318255	-0.226092	1.22651	293.72	367.93	Pdia6
ENSMUSG00000020572	26.1533	-0.103667	0.424134	-0.244421	0.806905	NA	-0.0831118	-0.0191289	14.9068	25.2011	27.0783	Nampt
ENSMUSG00000020576	7.90276	0.785847	0.687314	1.14336	NA	NA	0.476094	0.0914143	39.1076	10.0429	5.8236	Nbas
ENSMUSG00000020577	1.74477	-1.56714	2.31061	-0.678238	NA	NA	-0.172918	-0.024559	442.843	0.884889	2.58016	Tspan13
ENSMUSG00000020580	42.8271	0.110689	0.309515	0.357621	0.720627	0.882798	0.0978058	0.0285133	7.93524	44.4849	41.2165	Rock2
ENSMUSG00000020585	275.396	-0.538794	0.104974	-5.13262	2.85732e-07	8.03714e-06	-0.530755	-0.488183	0.911581	223.942	325.385	Laptm4a
ENSMUSG00000020590	12.9835	-1.03641	0.552119	-1.87715	0.0604972	NA	-0.729301	-0.199632	25.2351	8.46211	17.3761	Snx13
ENSMUSG00000020592	102.556	-0.421796	0.226497	-1.86226	0.062567	0.241676	-0.394009	-0.184267	4.25214	87.485	117.198	Sdc1
ENSMUSG00000020593	11.6918	0.209457	0.664323	0.315294	0.752539	NA	0.130382	0.0229446	36.5799	12.5531	10.8551	Lpin1
ENSMUSG00000020594	29.9761	-0.246197	0.369145	-0.666939	0.504811	0.755495	-0.207341	-0.0544999	11.2869	27.389	32.4894	Pum2
ENSMUSG00000020598	2.39712	-0.282326	1.45763	-0.193689	NA	NA	-0.0718812	-0.00959647	176.098	2.16072	2.62679	Nrcam
ENSMUSG00000020601	1.64806	-0.366889	1.3093	-0.280217	NA	NA	-0.109134	-0.0148975	141.778	1.43631	1.85378	Trib2
ENSMUSG00000020604	1.64327	-2.1208	1.82755	-1.16046	NA	NA	-0.353211	-0.0520852	276.525	0.579672	2.67657	Arsg
ENSMUSG00000020605	6.45291	1.37081	0.94243	1.45455	NA	NA	0.610697	0.106938	73.5977	9.36499	3.62381	Hs1bp3
ENSMUSG00000020608	39.3381	-0.28872	0.34913	-0.82697	0.408254	0.686054	-0.247274	-0.069127	10.1009	35.3659	43.1971	Smc6
ENSMUSG00000020610	15.791	0.737856	0.53298	1.3844	0.166237	NA	0.530544	0.126063	23.5322	19.8165	11.8801	Amz2
ENSMUSG00000020611	14.9356	0.131716	0.551049	0.239027	0.811085	NA	0.0929243	0.0180853	25.1601	15.6306	14.2605	Gna13
ENSMUSG00000020612	151.468	-0.322629	0.172128	-1.87435	0.0608815	0.23938	-0.310004	-0.1685	2.45473	134.377	168.072	Prkar1a
ENSMUSG00000020614	53.5891	0.0059476	0.301332	0.0197377	0.984253	0.992851	0.00528741	0.00155795	7.52506	53.7013	53.4802	Fam20a
ENSMUSG00000020621	10.4931	0.0949717	0.674316	0.140841	NA	NA	0.0584382	0.0101379	37.6811	10.8425	10.1536	Rdh14
ENSMUSG00000020623	5.07386	-0.496265	0.960378	-0.516739	NA	NA	-0.218283	-0.0330364	76.4217	4.19914	5.92366	Map2k6
ENSMUSG00000020627	2.31153	0.644102	1.2625	0.510179	NA	NA	0.201021	0.0280016	131.957	2.82735	1.8104	Klhl29
ENSMUSG00000020628	12.8983	-0.457278	0.685847	-0.666734	0.504942	NA	-0.27746	-0.0495002	39.0016	10.8462	14.8919	Trappc12
ENSMUSG00000020629	18.0862	-0.408648	0.469662	-0.870091	0.384251	NA	-0.31351	-0.0720395	18.2682	15.5115	20.5876	Adi1
ENSMUSG00000020630	8.94705	0.153034	0.664568	0.230277	NA	NA	0.0951917	0.01669	36.5781	9.427	8.48077	Rnaseh1
ENSMUSG00000020634	8.13495	-0.126389	0.748903	-0.168765	NA	NA	-0.0713593	-0.011765	46.4718	7.77402	8.48559	Ubxn2a
ENSMUSG00000020635	2.22951	-0.703057	1.2378	-0.567992	NA	NA	-0.224677	-0.0316591	126.796	1.68994	2.7537	Fkbp1b
ENSMUSG00000020638	1.60573	-2.10719	2.27657	-0.925595	NA	NA	-0.23766	-0.0344168	429.659	0.568114	2.61379	Cmpk2
ENSMUSG00000020640	12.761	-0.0519763	0.588465	-0.0883254	NA	NA	-0.0352111	-0.00656786	28.6906	12.5271	12.9883	Itsn2
ENSMUSG00000020642	4.3687	1.85967	1.05079	1.76979	NA	NA	0.718945	0.131055	91.388	6.90708	1.90263	Rnf144a
ENSMUSG00000020644	75.949	0.657539	0.409648	1.60513	0.108465	0.335039	0.534298	0.161329	13.9301	93.2681	59.1234	Id2
ENSMUSG00000020646	4.9528	-1.20855	1.17822	-1.02574	NA	NA	-0.407607	-0.0614142	115.095	2.97384	6.87539	Mboat2
ENSMUSG00000020647	11.788	0.0703236	0.578336	0.121596	NA	NA	0.0481692	0.00908018	27.7015	12.0779	11.5063	Ncoa1
ENSMUSG00000020649	2.18771	2.5002	1.74167	1.43552	NA	NA	0.438011	0.0692051	251.171	3.78069	0.640109	Rrm2
ENSMUSG00000020650	12.1493	-0.347999	0.623775	-0.557892	0.576918	NA	-0.226644	-0.0420514	32.2419	10.673	13.5835	Bcap29
ENSMUSG00000020652	6.44206	0.54933	0.904694	0.6072	NA	NA	0.258262	0.0402242	67.8391	7.67547	5.24379	Cenpo
ENSMUSG00000020653	17.132	0.782212	0.617364	1.26702	0.205148	NA	0.513	0.107828	31.6041	21.7486	12.647	Klf11
ENSMUSG00000020654	2.85416	-0.635567	0.909147	-0.699081	NA	NA	-0.296641	-0.0465934	68.2802	2.22818	3.46231	Adcy3
ENSMUSG00000020657	3.01922	-0.00584655	1.1515	-0.00507735	NA	NA	-0.00207149	-0.000290103	109.822	3.01459	3.02371	Dnajc27
ENSMUSG00000020659	6.47176	-0.619888	0.657201	-0.943225	NA	NA	-0.388519	-0.0737631	35.7133	5.08546	7.81855	Cbll1
ENSMUSG00000020661	8.04358	1.25077	0.64566	1.9372	NA	NA	0.79343	0.199471	34.4797	11.3952	4.7875	Dnmt3a
ENSMUSG00000020664	35.2862	-0.0782882	0.40352	-0.194013	0.846166	0.935258	-0.0639669	-0.0152097	13.4999	34.3147	36.2301	Dld
ENSMUSG00000020668	2.08654	0.738501	1.33478	0.553276	NA	NA	0.212905	0.0293977	147.495	2.61872	1.56952	Kif3c
ENSMUSG00000020669	3.37178	0.952449	1.18712	0.802322	NA	NA	0.321555	0.046696	116.748	4.46601	2.30874	Sh3yl1
ENSMUSG00000020671	21.897	0.0459059	0.423795	0.108321	0.913741	NA	0.0368129	0.00844067	14.8747	22.2455	21.5583	Rab10
ENSMUSG00000020672	1.94058	-0.193857	1.69204	-0.11457	NA	NA	-0.0392122	-0.00512601	237.35	1.80891	2.0685	Sntg2
ENSMUSG00000020674	2.83558	1.66548	1.46822	1.13436	NA	NA	0.403533	0.0594736	178.611	4.34634	1.36786	Pxdn
ENSMUSG00000020677	20.819	-0.383472	0.502512	-0.763109	0.445399	NA	-0.2846	-0.0615773	20.9305	18.0361	23.5226	Ddx52
ENSMUSG00000020680	1.94128	-0.299316	0.926398	-0.323096	NA	NA	-0.137108	-0.0207877	70.7426	1.73415	2.14252	Taf15
ENSMUSG00000020681	3.53641	-0.782681	0.611542	-1.27985	NA	NA	-0.516147	-0.109564	30.7414	2.58954	4.45629	Ace
ENSMUSG00000020687	16.0967	-0.173757	0.518963	-0.334815	0.737765	NA	-0.126793	-0.0257201	22.3121	15.1139	17.0516	Cdc27
ENSMUSG00000020689	4.41002	-1.45224	1.18578	-1.22471	NA	NA	-0.481869	-0.0750187	116.524	2.34476	6.41644	Itgb3
ENSMUSG00000020691	8.47228	0.29682	0.858155	0.345881	NA	NA	0.147487	0.0230469	61.0669	9.35449	7.6152	Mettl2
ENSMUSG00000020692	1.69135	-1.31559	1.11638	-1.17844	0.238621	NA	-0.479976	-0.0744664	102.78	0.956365	2.40539	Nle1
ENSMUSG00000020694	12.8488	0.25391	0.605939	0.419036	0.675189	NA	0.16875	0.0314258	30.4252	13.9955	11.7348	Tlk2
ENSMUSG00000020695	14.4153	-0.0376635	0.427512	-0.0880994	0.929798	NA	-0.0301003	-0.00685742	15.1115	14.2224	14.6028	Mrc2
ENSMUSG00000020696	12.5807	0.373774	0.594461	0.628762	NA	NA	0.251584	0.0483094	29.2776	14.2309	10.9775	Rffl
ENSMUSG00000020697	3.08609	-0.654958	1.02404	-0.63958	NA	NA	-0.267013	-0.0399334	86.7676	2.38999	3.76236	Lig3
ENSMUSG00000020700	7.22774	0.0406954	0.711815	0.0571714	NA	NA	0.0239879	0.00404403	41.9531	7.3287	7.12966	Map3k3
ENSMUSG00000020705	25.8188	0.000308188	0.420035	0.000733719	0.999415	NA	0.000247686	5.71532e-05	14.6187	25.8248	25.8129	Ddx42
ENSMUSG00000020706	9.12938	-0.753679	0.794921	-0.948118	NA	NA	-0.402091	-0.0692105	52.3816	6.77178	11.4198	Ftsj3
ENSMUSG00000020707	7.94479	-0.343314	0.745807	-0.460326	NA	NA	-0.194403	-0.032609	46.0819	6.99321	8.86926	Rnf135
ENSMUSG00000020708	39.5224	-0.096049	0.356834	-0.26917	0.787799	0.914241	-0.0817342	-0.021302	10.5534	38.1928	40.814	Psmc5
ENSMUSG00000020709	6.79029	-0.54326	0.572147	-0.949512	NA	NA	-0.374431	-0.0771239	27.0344	5.51123	8.03291	Adap2
ENSMUSG00000020715	5.35088	-0.513093	0.79617	-0.644452	NA	NA	-0.273676	-0.0452711	52.4631	4.40013	6.27454	Ern1
ENSMUSG00000020716	9.98817	0.445976	0.61069	0.730283	0.465217	NA	0.29479	0.0564518	30.8791	11.5421	8.47853	Nf1
ENSMUSG00000020718	11.2204	0.132213	0.485238	0.27247	NA	NA	0.0998865	0.0210565	19.4683	11.7427	10.713	Polg2
ENSMUSG00000020719	827.083	0.237424	0.0710461	3.34183	0.000832273	0.00886411	0.235788	0.19936	0.418115	896.086	760.047	Ddx5
ENSMUSG00000020720	32.9641	-0.11837	0.375086	-0.315581	0.752321	0.896573	-0.0991871	-0.024983	11.6579	31.5983	34.291	Psmd12
ENSMUSG00000020721	14.7825	-0.340773	0.522136	-0.652653	0.51398	NA	-0.247809	-0.0515801	22.5796	13.0202	16.4945	Helz
ENSMUSG00000020728	5.62425	0.314139	0.924995	0.339611	NA	NA	0.14433	0.0218819	70.9046	6.24342	5.02271	Cep112
ENSMUSG00000020733	12.2325	1.10007	0.661276	1.66356	0.0962006	NA	0.685821	0.154264	36.2358	16.7701	7.82412	Slc9a3r1
ENSMUSG00000020736	9.88557	1.12832	0.50554	2.2319	0.0256215	NA	0.834614	0.282365	21.1097	13.6397	6.23839	Nt5c
ENSMUSG00000020737	15.2118	0.194538	0.449737	0.43256	0.665334	NA	0.152224	0.0340754	16.7355	16.2535	14.1997	Jpt1
ENSMUSG00000020738	2.02812	-0.150414	0.224313	-0.670554	0.502505	NA	-0.14075	-0.0539921	3.64818	1.91669	2.13637	Sumo2
ENSMUSG00000020739	18.074	-0.0830805	0.626505	-0.132609	0.894502	NA	-0.053953	-0.00972985	32.5567	17.5482	18.5848	Nup85
ENSMUSG00000020740	7.93526	0.809449	0.649368	1.24652	NA	NA	0.512037	0.103908	34.8925	10.1465	5.78705	Gga3
ENSMUSG00000020741	6.16703	-0.0263672	0.731057	-0.0360673	NA	NA	-0.0151999	-0.0025292	44.2341	6.10953	6.2229	Cluh
ENSMUSG00000020743	10.014	-0.629494	0.606555	-1.03782	0.299355	NA	-0.417657	-0.0844788	30.4577	7.84112	12.125	Mif4gd
ENSMUSG00000020744	5.75244	0.364404	0.743246	0.490287	0.623931	NA	0.207116	0.0348526	45.712	6.48676	5.03905	Slc25a19
ENSMUSG00000020745	23.4314	-0.24568	0.372038	-0.660363	0.509021	NA	-0.206392	-0.0539062	11.4547	21.4119	25.3934	Pafah1b1
ENSMUSG00000020747	4.46347	-0.675171	0.681733	-0.990374	NA	NA	-0.411414	-0.0771617	38.3602	3.42434	5.47299	Tmem94
ENSMUSG00000020752	4.606	0.524128	0.991053	0.52886	NA	NA	0.222784	0.0333112	81.3743	5.44711	3.78885	Recql5
ENSMUSG00000020755	17.9879	0.137383	0.505479	0.271787	0.785786	NA	0.101653	0.0208866	21.1717	18.8567	17.1438	Sap30bp
ENSMUSG00000020766	15.3711	0.0339837	0.445641	0.0762579	0.939214	NA	0.0266954	0.00591217	16.4318	15.5561	15.1914	Galk1
ENSMUSG00000020770	11.3166	-0.0993647	0.651891	-0.152425	NA	NA	-0.0627087	-0.011077	35.2171	10.9234	11.6987	Unk
ENSMUSG00000020773	9.95065	1.04563	0.562438	1.85911	0.063012	NA	0.728284	0.195309	26.1627	13.4776	6.52418	Trim47
ENSMUSG00000020774	1.65631	2.3176	1.66807	1.38939	NA	NA	0.455479	0.0687121	230.175	2.82857	0.517447	Aspa
ENSMUSG00000020775	14.6237	0.479594	0.47379	1.01225	0.311419	NA	0.3665	0.0859417	18.577	17.0729	12.2444	Mrpl38
ENSMUSG00000020776	6.15189	0.00334132	0.741879	0.00450386	NA	NA	0.00190191	0.000314268	45.5583	6.15771	6.14624	Fbf1
ENSMUSG00000020777	39.6186	-0.024798	0.379751	-0.0653007	0.947935	0.980544	-0.0206888	-0.00512265	11.9562	39.2748	39.9526	Acox1
ENSMUSG00000020778	4.41133	-1.06499	0.867849	-1.22716	NA	NA	-0.519568	-0.0901373	62.3011	2.83749	5.94032	Ten1
ENSMUSG00000020780	20.3565	-0.613306	0.480074	-1.27752	0.201418	NA	-0.465602	-0.115049	19.0955	16.042	24.548	Srp68
ENSMUSG00000020781	5.28295	-0.0850329	0.931754	-0.0912611	NA	NA	-0.0387501	-0.00581826	71.9364	5.12516	5.43626	Tsen54
ENSMUSG00000020782	2.13166	0.198935	1.42562	0.139543	NA	NA	0.0523983	0.0070086	168.375	2.28173	1.98586	Llgl2
ENSMUSG00000020783	13.2105	-0.127461	0.636641	-0.200208	NA	NA	-0.0818498	-0.01466	33.5981	12.6176	13.7866	Ncbp3
ENSMUSG00000020790	18.4692	-0.314007	0.485377	-0.646935	0.517674	NA	-0.237138	-0.0516398	19.5173	16.4425	20.4382	Ankfy1
ENSMUSG00000020792	19.2338	-0.803825	0.54321	-1.47977	0.138935	NA	-0.571359	-0.137927	24.459	13.9539	24.3633	Exoc7
ENSMUSG00000020793	2.4693	-3.7662	1.34236	-2.80566	0.0050214	NA	-0.916219	-0.271736	148.618	0.279404	4.5968	Galr2
ENSMUSG00000020794	12.3532	-0.0862898	0.564048	-0.152983	0.878412	NA	-0.0600231	-0.0114895	26.3492	11.9777	12.718	Ube2g1
ENSMUSG00000020801	13.1724	0.557606	0.469278	1.18822	0.234747	NA	0.428048	0.104958	18.2141	15.7329	10.6849	Med31
ENSMUSG00000020802	5.93667	1.02423	0.759998	1.34768	NA	NA	0.569505	0.108139	47.7903	7.99958	3.93252	Ube2o
ENSMUSG00000020803	44.133	0.0527777	0.257537	0.204932	0.837625	0.933816	0.048368	0.016195	5.48673	44.9523	43.3371	Txndc17
ENSMUSG00000020807	6.67634	0.080987	0.818889	0.0988986	NA	NA	0.0421402	0.00666298	55.5607	6.86667	6.49144	4933427D14Rik
ENSMUSG00000020810	62.7692	0.0292571	0.226706	0.129053	0.897316	0.957667	0.0273266	0.0101257	4.25345	63.4154	62.1415	Cygb
ENSMUSG00000020812	11.1057	-0.0808736	0.439176	-0.184148	0.853897	NA	-0.0639252	-0.0143339	15.9288	10.7906	11.4119	1810032O08Rik
ENSMUSG00000020814	8.1583	0.165679	0.538477	0.30768	0.758326	NA	0.118455	0.0234555	23.9603	8.62776	7.70221	Mxra7
ENSMUSG00000020817	18.4135	0.33845	0.520171	0.650651	0.515272	NA	0.246693	0.0514407	22.4247	20.5959	16.2932	Rabep1
ENSMUSG00000020818	20.0858	0.0183706	0.476851	0.0385249	0.969269	NA	0.0139911	0.00296357	18.8412	20.2193	19.9561	Mfsd11
ENSMUSG00000020821	2.1874	1.37849	0.960178	1.43566	NA	NA	0.593323	0.103987	75.9906	3.16446	1.23819	Kif1c
ENSMUSG00000020823	8.62619	-0.430147	0.659976	-0.651762	NA	NA	-0.268874	-0.048868	36.0651	7.33215	9.88337	Sec14l1
ENSMUSG00000020828	3.16053	0.0555452	1.11601	0.0497712	NA	NA	0.020478	0.00289429	103.152	3.22095	3.10184	Pld2
ENSMUSG00000020829	7.80146	-0.651223	0.819447	-0.794711	NA	NA	-0.337782	-0.0560913	55.6525	6.05142	9.50165	Slc46a1
ENSMUSG00000020832	8.68587	0.34834	0.782579	0.445118	NA	NA	0.189101	0.0309532	50.765	9.74488	7.65704	Eral1
ENSMUSG00000020834	2.01885	-0.334108	1.39284	-0.239876	NA	NA	-0.0908847	-0.012252	160.662	1.78294	2.24803	Dhrs13
ENSMUSG00000020840	25.2177	-0.247805	0.465559	-0.532274	0.594536	NA	-0.190941	-0.0421574	17.9676	23.0313	27.3418	Blmh
ENSMUSG00000020841	18.7647	-0.0794192	0.516097	-0.153884	0.877701	NA	-0.0581169	-0.0117349	22.0756	18.2372	19.2772	Cpd
ENSMUSG00000020843	18.784	-0.216935	0.487824	-0.444699	0.656537	NA	-0.163456	-0.0347416	19.7166	17.3558	20.1715	Timm22
ENSMUSG00000020846	2.38895	-0.329795	1.05723	-0.311944	NA	NA	-0.129787	-0.0187838	92.4156	2.11496	2.65514	Rflnb
ENSMUSG00000020849	128.904	-0.117271	0.167389	-0.700594	0.483556	0.739916	-0.112923	-0.0543384	2.31982	123.598	134.059	Ywhae
ENSMUSG00000020850	33.0334	-0.277978	0.365589	-0.760357	0.447041	0.714132	-0.234837	-0.06291	11.0731	29.8238	36.1515	Prpf8
ENSMUSG00000020857	2.45127	-0.156935	0.206383	-0.760406	0.447012	NA	-0.148305	-0.0611559	3.09761	2.30462	2.59374	Nme2
ENSMUSG00000020859	30.1204	0.317632	0.348026	0.912666	0.361418	0.654251	0.272287	0.0773282	10.0284	33.4805	26.8559	Spag9
ENSMUSG00000020863	30.1753	-0.0436826	0.411365	-0.106189	0.915432	0.965915	-0.0354358	-0.00829346	14.0259	29.7077	30.6295	Luc7l3
ENSMUSG00000020864	9.68038	0.381417	0.673298	0.56649	NA	NA	0.234969	0.0418506	37.5566	10.9693	8.42821	Ankrd40
ENSMUSG00000020868	6.81762	0.737899	0.801584	0.920551	NA	NA	0.39126	0.0666898	53.2238	8.55494	5.1298	Xylt2
ENSMUSG00000020869	19.4922	-0.216529	0.462626	-0.468043	0.639754	NA	-0.167306	-0.0368723	17.7286	18.0122	20.93	Lrrc59
ENSMUSG00000020871	1.68883	-1.11982	1.73994	-0.643597	NA	NA	-0.21215	-0.0287185	250.827	1.05408	2.30549	Dlx4
ENSMUSG00000020873	49.1588	-0.121493	0.324353	-0.37457	0.70798	0.875596	-0.106143	-0.0298844	8.72015	47.0635	51.1945	Slc35b1
ENSMUSG00000020875	2.21733	-0.265211	1.1775	-0.225233	NA	NA	-0.091175	-0.0127418	114.717	2.01122	2.41756	Hoxb9
ENSMUSG00000020876	9.87206	-0.30194	0.671027	-0.449966	0.652735	NA	-0.186438	-0.0329402	37.3053	8.83	10.8844	Snx11
ENSMUSG00000020882	3.37561	0.329907	1.0139	0.325386	NA	NA	0.136668	0.0200355	85.0964	3.76769	2.99469	Cacnb1
ENSMUSG00000020883	9.26745	-0.0756319	0.63462	-0.119177	NA	NA	-0.0486701	-0.00871398	33.3491	9.01797	9.50983	Fbxl20
ENSMUSG00000020886	2.09055	0.656137	1.02494	0.640174	NA	NA	0.267471	0.0399538	86.7434	2.56615	1.62851	Dlg4
ENSMUSG00000020888	3.7778	-0.377071	0.708195	-0.53244	NA	NA	-0.223021	-0.0386033	41.3808	3.27901	4.26239	Dvl2
ENSMUSG00000020889	3.52171	1.70782	0.966086	1.76777	NA	NA	0.734996	0.138218	77.1286	5.43638	1.66158	Nr1d1
ENSMUSG00000020893	4.3638	0.169332	0.606803	0.279056	NA	NA	0.112406	0.0207399	30.3452	4.62206	4.11291	Per1
ENSMUSG00000020894	19.2772	-0.0598582	0.304509	-0.196573	0.844162	NA	-0.0530887	-0.0155622	7.64835	18.8774	19.6656	Vamp2
ENSMUSG00000020895	7.24945	0.579123	0.66034	0.877007	NA	NA	0.361985	0.0677577	36.0784	8.71098	5.82956	Tmem107
ENSMUSG00000020898	6.24645	0.97845	0.879833	1.11209	0.266101	NA	0.472198	0.0794945	64.1327	8.32839	4.22384	Ctc1
ENSMUSG00000020899	2.36533	0.582623	1.31431	0.443292	NA	NA	0.172035	0.0236526	143.066	2.84638	1.89798	Pfas
ENSMUSG00000020900	2.09358	1.92244	1.21741	1.57912	NA	NA	0.613661	0.101191	122.393	3.35223	0.87078	Myh10
ENSMUSG00000020903	16.4378	0.525466	0.458799	1.14531	0.252082	NA	0.407561	0.100409	17.4234	19.4515	13.5099	Stx8
ENSMUSG00000020910	10.6732	0.303676	0.637394	0.476434	NA	NA	0.194871	0.0354487	33.6573	11.8093	9.5695	Adprm
ENSMUSG00000020917	21.3777	-0.313571	0.524848	-0.597451	0.550206	NA	-0.227411	-0.0468719	22.8391	19.0332	23.6555	Acly
ENSMUSG00000020918	11.0429	0.0539288	0.613977	0.0878352	0.930008	NA	0.0355202	0.00647013	31.2265	11.2523	10.8394	Kat2a
ENSMUSG00000020919	17.567	-0.00527782	0.464579	-0.0113604	0.990936	NA	-0.00407691	-0.000876463	17.8732	17.5287	17.6043	Stat5b
ENSMUSG00000020921	12.1515	-0.867287	0.596931	-1.45291	0.146249	NA	-0.581304	-0.13109	29.5114	8.56667	15.6341	Tmem101
ENSMUSG00000020922	8.17354	0.197793	0.572952	0.345217	NA	NA	0.136287	0.0260726	27.1445	8.74169	7.62158	Lsm12
ENSMUSG00000020923	23.0085	-0.0685537	0.39988	-0.171436	0.863881	NA	-0.0562051	-0.0134378	13.2402	22.4559	23.5453	Ubtf
ENSMUSG00000020925	7.79286	-0.0693602	0.823445	-0.0842317	NA	NA	-0.0358948	-0.00566137	56.2061	7.60357	7.97675	Ccdc43
ENSMUSG00000020929	15.9896	-0.256187	0.573784	-0.446487	0.655245	NA	-0.176329	-0.0339577	27.2895	14.5564	17.3819	Eftud2
ENSMUSG00000020935	9.57804	-0.0965417	0.520279	-0.185557	0.852792	NA	-0.0703524	-0.0141467	22.3793	9.25509	9.89179	Dcakd
ENSMUSG00000020936	34.0746	-0.144882	0.286454	-0.505776	0.613014	0.831655	-0.130199	-0.0407091	6.78646	32.3365	35.7632	Nmt1
ENSMUSG00000020937	1.44255	0.38283	1.66186	0.230362	NA	NA	0.0799736	0.010454	228.734	1.63636	1.25426	Plcd3
ENSMUSG00000020941	13.7032	0.581559	0.44537	1.30579	0.191624	NA	0.456971	0.119441	16.4	16.4777	11.0077	Map3k14
ENSMUSG00000020946	27.2876	-0.484187	0.443756	-1.09111	0.275224	0.563198	-0.380999	-0.0948109	16.3225	22.6973	31.7471	Gosr2
ENSMUSG00000020948	9.58891	-0.240824	0.726739	-0.331377	NA	NA	-0.139465	-0.0234874	43.7737	8.78114	10.3737	Klhl28
ENSMUSG00000020949	15.4255	-0.565844	0.409878	-1.38052	0.167427	NA	-0.459614	-0.12953	13.8864	12.4056	18.3594	Fkbp3
ENSMUSG00000020952	34.3901	-0.365258	0.388991	-0.938988	0.347737	0.644246	-0.302351	-0.0797846	12.5417	30.0034	38.6518	Scfd1
ENSMUSG00000020954	23.7274	0.0413687	0.339658	0.121795	0.903061	NA	0.0357031	0.0096063	9.54068	24.0707	23.3939	Strn3
ENSMUSG00000020955	7.94747	-0.672445	0.647475	-1.03857	0.299007	NA	-0.426081	-0.0829848	34.6909	6.10811	9.73442	Ap4s1
ENSMUSG00000020956	8.68776	-0.172618	0.649912	-0.265602	0.790546	NA	-0.109203	-0.0193959	34.9732	8.16165	9.19887	Dtd2
ENSMUSG00000020962	8.1255	0.299497	0.483957	0.618851	0.536015	NA	0.22652	0.0492501	19.3265	8.9828	7.29263	Gtf2a1
ENSMUSG00000020964	42.894	-0.325872	0.319637	-1.01951	0.307963	0.601666	-0.285736	-0.087844	8.46415	38.0091	47.6398	Sel1l
ENSMUSG00000020974	1.83048	0.571467	1.13373	0.504058	NA	NA	0.206188	0.0294775	106.191	2.19563	1.47573	Pole2
ENSMUSG00000020978	18.3073	0.306243	0.502994	0.608841	0.54263	NA	0.227217	0.048143	20.964	20.2694	16.4011	Klhdc2
ENSMUSG00000020982	35.4031	-0.127179	0.399321	-0.318487	0.750115	0.894918	-0.104289	-0.0251305	13.2198	33.8296	36.9318	Nemf
ENSMUSG00000020986	26.3846	-0.569424	0.454218	-1.25364	0.209975	NA	-0.443504	-0.112926	17.1013	21.1829	31.4381	Sec23a
ENSMUSG00000020988	1.89423	-0.234525	1.52766	-0.15352	NA	NA	-0.055641	-0.00736879	193.349	1.73803	2.04599	L2hgdh
ENSMUSG00000020990	1.57909	-0.661043	1.33223	-0.496191	NA	NA	-0.191343	-0.0263165	146.757	1.21741	1.93047	Cdkl1
ENSMUSG00000020993	21.385	-0.210528	0.365834	-0.575475	0.56497	NA	-0.177816	-0.0465585	11.0699	19.8032	22.9217	Trappc6b
ENSMUSG00000020994	27.6168	0.206907	0.38424	0.538483	0.590244	0.81395	0.172003	0.0433186	12.229	29.6274	25.6635	Pnn
ENSMUSG00000021000	14.1459	-0.27713	0.439638	-0.630359	0.52846	NA	-0.218939	-0.050759	15.9831	12.7755	15.4772	Mia2
ENSMUSG00000021003	1.59312	-0.159232	1.093	-0.145684	NA	NA	-0.060296	-0.00857818	98.5825	1.50326	1.68042	Galc
ENSMUSG00000021007	5.99048	0.94445	0.952824	0.991211	NA	NA	0.418202	0.0667824	75.2421	7.92047	4.11547	Spata7
ENSMUSG00000021009	4.21725	0.881155	0.87707	1.00466	0.315062	NA	0.427018	0.0707241	63.6407	5.48897	2.98176	Ptpn21
ENSMUSG00000021012	11.1062	0.151107	0.584741	0.258417	0.796085	NA	0.102788	0.0193436	28.3145	11.701	10.5284	Zc3h14
ENSMUSG00000021013	9.60835	-0.0252957	0.669791	-0.0377665	NA	NA	-0.0156473	-0.00271939	37.166	9.5224	9.69185	Ttc8
ENSMUSG00000021018	8.66661	0.113793	0.565758	0.201134	0.840594	NA	0.0790117	0.0151203	26.4719	9.01271	8.33038	Polr2h
ENSMUSG00000021022	4.11717	-0.235726	0.647113	-0.364274	0.715653	NA	-0.149587	-0.0267752	34.5291	3.77724	4.44742	Ppp2r3c
ENSMUSG00000021023	3.60349	0.0864451	1.29715	0.0666422	NA	NA	0.0260927	0.00355008	139.521	3.71362	3.49649	1110008L16Rik
ENSMUSG00000021024	51.087	-0.133352	0.289561	-0.46053	0.645136	0.843806	-0.119571	-0.0369492	6.946	48.6958	53.41	Psma6
ENSMUSG00000021025	388.941	1.20271	0.160121	7.51127	5.85565e-14	7.13738e-12	1.16177	1.11925	2.12727	545.409	236.932	Nfkbia
ENSMUSG00000021027	31.9138	0.780539	0.396127	1.97042	0.0487899	0.205856	0.642016	0.226914	13.003	40.4966	23.5754	Ralgapa1
ENSMUSG00000021028	10.718	-0.0881495	0.592846	-0.148689	0.881799	NA	-0.0594216	-0.0110531	29.1042	10.3868	11.0399	Mbip
ENSMUSG00000021033	13.7737	-0.145908	0.582837	-0.250341	0.802324	NA	-0.0994517	-0.0187449	28.1489	13.0673	14.4601	Gstz1
ENSMUSG00000021036	32.8604	-0.640984	0.411857	-1.55633	0.119631	0.357588	-0.519676	-0.153926	14.0607	25.5996	39.9142	Sptlc2
ENSMUSG00000021037	24.6216	-0.221611	0.36357	-0.609543	0.542165	NA	-0.187528	-0.0495034	10.9394	22.719	26.47	Ahsa1
ENSMUSG00000021038	17.5652	-0.437302	0.594311	-0.735813	0.461845	NA	-0.29424	-0.0572963	29.2873	14.8904	20.1638	Vipas39
ENSMUSG00000021039	28.0106	-0.555703	0.376049	-1.47774	0.139477	0.395638	-0.465215	-0.142693	11.7106	22.6216	33.2461	Snw1
ENSMUSG00000021044	5.84486	0.0505811	0.925365	0.0546607	NA	NA	0.0232343	0.00349463	70.9708	5.94902	5.74366	Adck1
ENSMUSG00000021048	4.6321	0.361488	0.969438	0.372884	NA	NA	0.157697	0.0235311	77.8581	5.21961	4.06133	Mthfd1
ENSMUSG00000021051	6.3869	0.0789392	0.70063	0.112669	NA	NA	0.0471272	0.00801478	40.6201	6.56253	6.21628	Ppp2r5e
ENSMUSG00000021054	8.36148	1.23959	0.750935	1.65073	NA	NA	0.695597	0.144083	46.7044	11.8179	5.00352	Sgpp1
ENSMUSG00000021065	48.0662	-0.373577	0.357332	-1.04546	0.29581	0.588935	-0.317782	-0.0907386	10.5875	41.7966	54.1572	Fut8
ENSMUSG00000021066	4.4821	0.464945	0.978683	0.475072	NA	NA	0.200534	0.0300081	79.3444	5.20928	3.77563	Atl1
ENSMUSG00000021067	1.51336	0.0132569	1.09155	0.0121449	NA	NA	0.00503612	0.000714753	98.2868	1.52031	1.50662	Sav1
ENSMUSG00000021068	8.21177	0.58892	0.661621	0.890118	NA	NA	0.367578	0.0688704	36.2374	9.89401	6.57746	Nin
ENSMUSG00000021069	2.63212	0.700935	1.24588	0.562601	NA	NA	0.222768	0.0312239	128.55	3.27078	2.01164	Pygl
ENSMUSG00000021072	52.7755	-0.793841	0.280609	-2.82899	0.00466949	0.0360735	-0.716282	-0.431122	6.52086	38.4559	66.6872	Tmx1
ENSMUSG00000021076	38.1092	-0.345281	0.360877	-0.956784	0.338676	0.634548	-0.292838	-0.0816777	10.793	33.5179	42.5697	Actr10
ENSMUSG00000021079	8.58427	0.137034	0.679832	0.20157	NA	NA	0.0837773	0.0145009	38.2784	8.99896	8.18139	Timm9
ENSMUSG00000021091	339.846	-0.0660057	0.199756	-0.330431	0.741074	0.891516	-0.0625729	-0.0258061	3.31269	331.95	347.517	Serpina3n
ENSMUSG00000021094	62.4564	-0.565638	0.266588	-2.12177	0.033857	0.158723	-0.515286	-0.240176	5.88748	50.2208	74.3435	Dhrs7
ENSMUSG00000021096	17.8956	0.0201116	0.487202	0.0412798	0.967073	NA	0.015163	0.00316703	19.6637	18.0201	17.7746	Ppm1a
ENSMUSG00000021102	4.2362	0.438868	0.890481	0.492844	NA	NA	0.209848	0.0325978	65.6299	4.88662	3.60431	Glrx5
ENSMUSG00000021103	23.9203	-0.0305308	0.373912	-0.0816524	0.934923	NA	-0.0256095	-0.00641185	11.5723	23.6632	24.1701	Mnat1
ENSMUSG00000021109	40.0719	-0.446432	0.29662	-1.50506	0.132308	0.382959	-0.398259	-0.143683	7.28324	33.8458	46.1206	Hif1a
ENSMUSG00000021111	50.7943	-0.112051	0.307653	-0.364212	0.7157	0.881217	-0.0991504	-0.0290504	7.8438	48.8008	52.7309	Papola
ENSMUSG00000021112	6.01878	0.112972	0.740587	0.152543	NA	NA	0.0643968	0.01067	45.395	6.25859	5.7858	Mpp5
ENSMUSG00000021113	8.78163	0.276883	0.691268	0.400543	NA	NA	0.167119	0.0289626	39.5835	9.63725	7.95039	Snapc1
ENSMUSG00000021114	22.1043	-0.353561	0.455244	-0.776642	0.43737	NA	-0.275134	-0.0635678	17.1716	19.3766	24.7541	Atp6v1d
ENSMUSG00000021115	8.5056	-0.039891	0.819736	-0.0486632	NA	NA	-0.0207358	-0.0032754	55.7114	8.38679	8.62102	Vrk1
ENSMUSG00000021116	27.3829	-0.372346	0.424277	-0.877602	0.38016	0.666191	-0.298458	-0.0734416	14.918	23.8239	30.8405	Eif2s1
ENSMUSG00000021120	10.1723	-1.13505	0.580797	-1.95429	0.0506665	NA	-0.773929	-0.210905	27.9051	6.32728	13.9079	Pigh
ENSMUSG00000021124	27.695	-0.107506	0.373384	-0.287922	0.773407	0.909354	-0.0902173	-0.0227644	11.5457	26.6514	28.7089	Vti1b
ENSMUSG00000021127	38.5768	0.537459	0.121488	4.42396	9.69079e-06	0.000181723	0.52675	0.464891	1.19704	45.7816	31.5773	Zfp36l1
ENSMUSG00000021131	4.65072	-0.219333	0.245502	-0.893405	0.37164	NA	-0.202566	-0.0742162	4.77119	4.28011	5.01078	Erh
ENSMUSG00000021133	29.5055	0.629331	0.343624	1.83145	0.0670334	0.253064	0.541454	0.19764	9.77336	35.9612	23.2337	Susd6
ENSMUSG00000021134	188.288	0.242508	0.142574	1.70093	0.0889569	0.294463	0.235916	0.138241	1.68333	204.342	172.691	Srsf5
ENSMUSG00000021135	4.97134	1.42194	0.704756	2.01764	NA	NA	0.841169	0.205651	40.9968	7.29049	2.71826	Slc10a1
ENSMUSG00000021136	71.8164	-0.450923	0.298602	-1.51012	0.131014	0.38066	-0.401672	-0.144491	7.39375	60.54	82.7716	Smoc1
ENSMUSG00000021140	20.2952	0.00552199	0.458242	0.0120504	0.990385	NA	0.0042723	0.000931093	17.3956	20.335	20.2566	Pcnx
ENSMUSG00000021143	5.45956	0.530198	0.740462	0.716037	NA	NA	0.302138	0.0521035	45.3547	6.46497	4.4828	Pacs2
ENSMUSG00000021144	5.73975	0.58376	0.571923	1.0207	NA	NA	0.402497	0.0840215	26.9825	6.90262	4.61001	Mta1
ENSMUSG00000021147	4.86121	-1.52677	0.716291	-2.1315	0.0330482	NA	-0.888214	-0.225333	42.3375	2.48729	7.16749	Wdr37
ENSMUSG00000021149	15.6423	0.120529	0.622004	0.193775	NA	NA	0.0786656	0.0142675	32.0803	16.3056	14.9979	Gtpbp4
ENSMUSG00000021156	22.9412	-0.366581	0.454292	-0.806928	0.419708	NA	-0.285525	-0.0663666	17.1015	20.005	25.7938	Zmynd11
ENSMUSG00000021171	18.6815	0.0842603	0.485244	0.173645	0.862144	NA	0.0636492	0.0133644	19.5081	19.232	18.1468	Esyt2
ENSMUSG00000021177	9.23412	-0.026123	0.743414	-0.0351392	NA	NA	-0.0148465	-0.00245046	45.8075	9.14815	9.31764	Tdp1
ENSMUSG00000021178	46.9116	-0.37681	0.291692	-1.29181	0.196424	0.469449	-0.337349	-0.116824	7.04662	40.7463	52.9012	Psmc1
ENSMUSG00000021179	8.96311	-0.305164	0.688385	-0.443304	NA	NA	-0.184715	-0.0321924	39.2547	8.00422	9.89469	Nrde2
ENSMUSG00000021180	3.39576	0.480497	1.0168	0.47256	NA	NA	0.198246	0.0292702	85.5836	3.96589	2.84187	Rps6ka5
ENSMUSG00000021185	4.28215	-1.96969	0.979255	-2.01142	NA	NA	-0.822679	-0.167819	79.287	1.72926	6.76231	Dglucy
ENSMUSG00000021186	962.353	-1.22361	0.132438	-9.23912	2.48537e-20	7.78987e-18	-1.1948	-1.16545	1.4562	573.705	1339.93	Fbln5
ENSMUSG00000021188	38.5636	0.224296	0.354081	0.63346	0.526433	0.76846	0.191326	0.0516172	10.3899	41.5998	35.614	Trip11
ENSMUSG00000021189	5.63614	-0.761092	0.859642	-0.885359	NA	NA	-0.376132	-0.06188	61.1998	4.16623	7.06418	Atxn3
ENSMUSG00000021190	100.93	-0.977298	0.262025	-3.72979	0.00019164	0.00248792	-0.892967	-0.715426	5.69316	67.6774	133.236	Lgmn
ENSMUSG00000021192	22.2165	0.260425	0.509357	0.511282	0.609153	NA	0.191975	0.0399408	21.5101	24.2488	20.2422	Golga5
ENSMUSG00000021193	12.2313	-1.04555	0.679227	-1.53933	0.123724	NA	-0.637678	-0.136065	38.2354	7.94678	16.3937	Pitrm1
ENSMUSG00000021196	14.3459	-0.191944	0.630491	-0.304436	0.760796	NA	-0.124101	-0.022449	32.957	13.3822	15.2822	Pfkp
ENSMUSG00000021203	1.73869	0.783779	1.52591	0.513646	NA	NA	0.185332	0.0249442	192.817	2.20927	1.28152	Otub2
ENSMUSG00000021211	30.1825	0.220744	0.360484	0.612354	0.540303	0.776819	0.187298	0.049759	10.7621	32.5243	27.9075	Akr1c12
ENSMUSG00000021213	20.1993	-0.268189	0.467018	-0.574259	0.565793	NA	-0.206342	-0.0456668	18.0697	18.3019	22.0426	Akr1c13
ENSMUSG00000021215	22.2264	-0.254044	0.458303	-0.554315	0.579363	NA	-0.197123	-0.0440778	17.4045	20.2478	24.1486	Net1
ENSMUSG00000021217	4.08109	0.990061	0.959954	1.03136	0.302371	NA	0.434448	0.0696027	76.2774	5.45334	2.74794	Tshz3
ENSMUSG00000021218	123.475	-0.576542	0.209222	-2.75565	0.00585758	0.0432712	-0.543817	-0.343477	3.62831	98.8371	147.412	Gdi2
ENSMUSG00000021222	10.8458	-0.735184	0.667171	-1.10194	0.270486	NA	-0.455346	-0.0882783	36.8807	8.10995	13.5037	Dcaf4
ENSMUSG00000021224	13.2474	0.396556	0.594831	0.666669	NA	NA	0.26679	0.051444	29.3185	15.0838	11.4633	Numb
ENSMUSG00000021226	2.87889	-0.617157	1.11169	-0.555153	NA	NA	-0.227502	-0.0329329	102.298	2.26587	3.47445	Acot2
ENSMUSG00000021235	8.3808	-0.17552	0.728149	-0.24105	NA	NA	-0.101508	-0.0170031	43.9281	7.86568	8.88125	Coq6
ENSMUSG00000021236	3.94545	0.578727	1.1758	0.492197	NA	NA	0.199043	0.0281653	114.599	4.74047	3.17307	Entpd5
ENSMUSG00000021238	21.5004	-0.784031	0.487156	-1.6094	0.107528	NA	-0.590852	-0.15958	19.6662	15.7341	27.1024	Aldh6a1
ENSMUSG00000021240	11.6667	-0.125376	0.633887	-0.197789	NA	NA	-0.0807598	-0.0144975	33.2963	11.1532	12.1656	Abcd4
ENSMUSG00000021241	30.8586	-0.0724617	0.364429	-0.198836	0.842391	0.934234	-0.0612728	-0.0156776	11.0008	30.0732	31.6217	Isca2
ENSMUSG00000021242	183.873	-0.0840154	0.13819	-0.607971	0.543206	0.778951	-0.0818668	-0.0449947	1.58092	178.431	189.16	Npc2
ENSMUSG00000021243	16.1391	0.224037	0.361804	0.619221	0.535771	NA	0.189879	0.0503502	10.8095	17.4109	14.9035	Fcf1
ENSMUSG00000021244	18.204	0.866144	0.440675	1.96549	0.0493571	NA	0.683504	0.225396	16.0719	23.6083	12.9537	Ylpm1
ENSMUSG00000021245	5.37917	-0.896994	0.88954	-1.00838	NA	NA	-0.427221	-0.0705362	65.5296	3.74156	6.97013	Mlh3
ENSMUSG00000021248	74.6434	-0.07417	0.14939	-0.496487	0.619551	0.83435	-0.0719618	-0.0372832	1.8398	72.7064	76.5252	Tmed10
ENSMUSG00000021250	4686.68	1.05167	0.21017	5.0039	5.6181e-07	1.48507e-05	0.991482	0.910258	3.67044	6355.13	3065.76	Fos
ENSMUSG00000021252	26.7914	-0.0881151	0.392916	-0.224259	0.822556	NA	-0.0726836	-0.0176311	12.7882	25.9583	27.6007	Erg28
ENSMUSG00000021253	18.4687	0.701945	0.526854	1.33233	0.182751	NA	0.508027	0.119894	23.0037	22.953	14.1121	Tgfb3
ENSMUSG00000021254	5.15644	0.0870088	0.825282	0.105429	NA	NA	0.0449318	0.00708197	56.3855	5.31569	5.00173	Gpatch2l
ENSMUSG00000021257	8.41637	-1.18759	0.75465	-1.57369	NA	NA	-0.662234	-0.13408	47.1701	5.10391	11.6345	Angel1
ENSMUSG00000021258	2.76762	-0.0922147	0.902825	-0.10214	NA	NA	-0.043465	-0.00660659	67.3357	2.67833	2.85436	Ccnk
ENSMUSG00000021264	11.6581	0.35037	0.49828	0.703159	0.481957	NA	0.261203	0.0563341	20.5368	13.0882	10.2687	Yy1
ENSMUSG00000021265	3.54827	-0.0205214	1.11985	-0.0183251	NA	NA	-0.00753539	-0.00106349	103.904	3.52338	3.57246	Slc25a29
ENSMUSG00000021266	13.3536	-0.0748833	0.590308	-0.126855	0.899055	NA	-0.0506277	-0.00943362	28.875	13.0044	13.6927	Wars
ENSMUSG00000021270	110.312	0.72322	0.184819	3.91312	9.11098e-05	0.00133263	0.69079	0.580309	2.82798	137.906	83.5034	Hsp90aa1
ENSMUSG00000021271	4.1735	-1.08034	1.13521	-0.951662	NA	NA	-0.384153	-0.0577837	106.788	2.66844	5.63568	Zfp839
ENSMUSG00000021273	16.9734	1.15592	0.546525	2.11504	0.0344266	NA	0.818849	0.248823	24.7461	23.5637	10.5708	Fdft1
ENSMUSG00000021275	2.10096	-0.688897	1.28658	-0.53545	NA	NA	-0.208793	-0.0290877	136.998	1.60193	2.58577	Tecpr2
ENSMUSG00000021276	13.8155	-0.129575	0.600698	-0.215708	0.829215	NA	-0.0866051	-0.0160238	29.906	13.1897	14.4235	Cinp
ENSMUSG00000021277	4.09022	0.885399	1.01793	0.869801	NA	NA	0.363525	0.0557092	85.8143	5.33073	2.88504	Traf3
ENSMUSG00000021279	4.35929	0.101262	0.794044	0.127527	NA	NA	0.054232	0.00869778	52.1426	4.51377	4.20923	Cdc42bpb
ENSMUSG00000021280	19.5026	-0.452751	0.353015	-1.28253	0.199658	NA	-0.386498	-0.117263	10.2979	16.4347	22.4831	Exoc3l4
ENSMUSG00000021281	20.2787	0.288137	0.437486	0.658619	0.51014	NA	0.228117	0.0532411	15.8502	22.3311	18.2849	Tnfaip2
ENSMUSG00000021282	82.7591	0.20903	0.251287	0.831838	0.4055	0.683725	0.192337	0.0687209	5.23405	88.8347	76.8567	Eif5
ENSMUSG00000021285	2.91527	-0.0433904	0.788708	-0.0550145	NA	NA	-0.0233908	-0.00375781	51.3157	2.87377	2.95559	Ppp1r13b
ENSMUSG00000021286	26.2927	0.245074	0.399673	0.613186	0.539753	NA	0.20096	0.0496189	13.2323	28.5551	24.0946	Zfyve21
ENSMUSG00000021288	21.8842	0.199135	0.429538	0.463602	0.642933	NA	0.158851	0.0367698	15.2818	23.4157	20.3963	Klc1
ENSMUSG00000021290	40.8539	-0.312459	0.213554	-1.46314	0.143429	0.400871	-0.294028	-0.130162	3.76249	36.389	45.1916	2010107E04Rik
ENSMUSG00000021302	15.8383	-0.669523	0.569633	-1.17536	0.239851	NA	-0.46258	-0.100044	26.891	12.1911	19.3815	Ggps1
ENSMUSG00000021306	2.88816	0.718906	1.00461	0.715607	NA	NA	0.300281	0.0454344	83.465	3.60574	2.19103	Gpr137b
ENSMUSG00000021311	3.69638	-0.38878	1.03302	-0.376355	NA	NA	-0.157313	-0.0230027	88.3745	3.19465	4.18382	Mtr
ENSMUSG00000021313	3.66115	-2.33321	0.861005	-2.70987	0.00673102	NA	-1.12139	-0.337337	61.056	1.19803	6.0541	Ryr2
ENSMUSG00000021318	10.6041	0.183973	0.542254	0.339275	NA	NA	0.131018	0.0258813	24.3306	11.2911	9.93665	Gli3
ENSMUSG00000021319	1088.14	-0.773603	0.187324	-4.12976	3.63142e-05	0.000590173	-0.737999	-0.637985	2.91494	800.149	1367.92	Sfrp4
ENSMUSG00000021326	7.64007	0.170865	0.729089	0.234355	NA	NA	0.0987321	0.0165196	44.0294	8.09817	7.19503	Trim27
ENSMUSG00000021327	33.1108	-0.0120372	0.395113	-0.0304653	0.975696	0.990708	-0.00990883	-0.00238369	12.9399	32.9663	33.2513	Zkscan3
ENSMUSG00000021338	6.01465	0.0680471	0.624466	0.108968	NA	NA	0.0442939	0.00799759	32.2225	6.15859	5.87481	Carmil1
ENSMUSG00000021339	2.28349	-0.373526	1.19763	-0.311887	NA	NA	-0.125397	-0.0175154	118.702	1.98589	2.57261	Mrs2
ENSMUSG00000021340	1.50291	-2.12399	1.62942	-1.30353	0.192394	NA	-0.434983	-0.0648047	219.54	0.518325	2.45945	Gpld1
ENSMUSG00000021357	11.0279	-0.648962	0.729785	-0.889252	NA	NA	-0.374015	-0.0665577	44.1529	8.56177	13.4237	Exoc2
ENSMUSG00000021360	10.7122	0.168546	0.673982	0.250075	NA	NA	0.103762	0.0180681	37.6456	11.3454	10.0971	Gcnt2
ENSMUSG00000021365	62.3018	0.284943	0.316629	0.899927	0.368159	0.659381	0.250438	0.0759817	8.31338	68.5357	56.2455	Nedd9
ENSMUSG00000021366	8.47684	0.671222	0.594267	1.1295	NA	NA	0.451639	0.0941774	29.2106	10.4438	6.56592	Hivep1
ENSMUSG00000021368	6.7093	-0.155723	0.829805	-0.187663	NA	NA	-0.0799843	-0.0126008	57.0564	6.34175	7.06638	Tbc1d7
ENSMUSG00000021371	16.1979	-0.366952	0.51463	-0.713039	0.475821	NA	-0.268966	-0.0569262	21.9395	14.1218	18.2148	Mcur1
ENSMUSG00000021374	9.53381	0.239213	0.591708	0.404276	NA	NA	0.161493	0.0304485	28.9788	10.3337	8.75669	Nup153
ENSMUSG00000021375	4.98368	-0.23334	0.922716	-0.252883	NA	NA	-0.107427	-0.0162557	70.5295	4.57595	5.3798	Kif13a
ENSMUSG00000021376	4.24	-0.621411	1.00017	-0.621305	0.534399	NA	-0.260598	-0.0392183	82.856	3.32938	5.12469	Tpmt
ENSMUSG00000021377	30.7518	-0.07779	0.325712	-0.23883	0.811237	0.920773	-0.0678858	-0.0189219	8.78014	29.9134	31.5663	Dek
ENSMUSG00000021379	48.0391	0.059947	0.229862	0.260795	0.79425	0.915867	0.0558847	0.0205435	4.36781	49.0379	47.0686	Id4
ENSMUSG00000021385	5.80466	0.990109	1.03422	0.957351	NA	NA	0.398226	0.0614118	88.6736	7.75973	3.90528	Ippk
ENSMUSG00000021390	212.416	-1.49432	0.225808	-6.61766	3.64918e-11	2.7608e-09	-1.39637	-1.31676	4.23046	110.516	311.413	Ogn
ENSMUSG00000021392	6.62848	0.891121	0.921336	0.967205	NA	NA	0.409726	0.0660896	70.3596	8.64915	4.66538	Nol8
ENSMUSG00000021395	16.0919	-0.259019	0.480102	-0.539508	0.589536	NA	-0.196693	-0.0426067	19.0854	14.6314	17.5108	Spin1
ENSMUSG00000021400	3.91138	0.514187	0.90797	0.566305	NA	NA	0.24084	0.0373269	68.2194	4.61316	3.22959	Wrnip1
ENSMUSG00000021408	15.224	0.792782	0.511126	1.55105	NA	NA	0.583215	0.149665	21.6325	19.3787	11.1877	Ripk1
ENSMUSG00000021411	11.6503	0.690885	0.508558	1.35852	0.174299	NA	0.509649	0.123924	21.3928	14.4375	8.94257	Pxdc1
ENSMUSG00000021413	61.3056	0.202283	0.233152	0.867602	0.385612	0.670391	0.188217	0.071494	4.49928	65.6713	57.0642	Prpf4b
ENSMUSG00000021417	33.8564	-0.391083	0.332536	-1.17606	0.239569	0.522885	-0.339467	-0.104684	9.15603	29.2394	38.3419	Eci2
ENSMUSG00000021418	2.01289	-0.016525	1.36795	-0.0120801	NA	NA	-0.0046268	-0.00062241	154.958	2.00131	2.02414	Rpp40
ENSMUSG00000021420	8.92253	-0.522095	0.721496	-0.723629	NA	NA	-0.303983	-0.0531885	43.1306	7.30607	10.4929	Fars2
ENSMUSG00000021427	85.4948	-0.550023	0.239969	-2.29205	0.0219025	0.114688	-0.509669	-0.2643	4.77197	69.2021	101.323	Ssr1
ENSMUSG00000021428	20.8788	-0.235396	0.525177	-0.448221	0.653994	NA	-0.170678	-0.0346515	22.8669	19.159	22.5495	Riok1
ENSMUSG00000021431	42.9812	0.204267	0.315336	0.647775	0.517131	0.763516	0.179705	0.0529044	8.23753	46.0662	39.984	Snrnp48
ENSMUSG00000021432	16.3325	-0.182647	0.566711	-0.322294	0.74723	NA	-0.126696	-0.0243605	26.621	15.283	17.3522	Slc35b3
ENSMUSG00000021451	3.14125	-2.0449	1.24662	-1.64035	NA	NA	-0.616455	-0.104745	128.582	1.21318	5.0144	Sema4d
ENSMUSG00000021453	531.228	0.662713	0.18236	3.63409	0.000278962	0.00351748	0.633747	0.508209	2.76136	653.288	412.645	Gadd45g
ENSMUSG00000021458	40.0397	0.204644	0.33318	0.614216	0.539073	0.776243	0.177554	0.0499857	9.19731	42.9222	37.2394	2010111I01Rik
ENSMUSG00000021460	26.663	-0.0360466	0.388966	-0.0926728	0.926163	NA	-0.0298405	-0.00726295	12.5313	26.3209	26.9953	Auh
ENSMUSG00000021461	19.1935	-0.219648	0.49485	-0.443868	0.657138	NA	-0.164342	-0.0346082	20.2916	17.716	20.629	Fancc
ENSMUSG00000021466	29.0819	-0.760571	0.418021	-1.81946	0.0688419	0.255998	-0.613091	-0.197334	14.4804	21.5039	36.444	Ptch1
ENSMUSG00000021468	22.8616	-0.45717	0.46567	-0.981747	0.326225	NA	-0.352123	-0.0830218	17.9707	19.2287	26.391	Sptlc1
ENSMUSG00000021470	9.2916	-0.0967463	0.728513	-0.1328	0.894352	NA	-0.055923	-0.00933535	43.9854	8.97496	9.59923	Ercc6l2
ENSMUSG00000021474	30.7629	-0.276875	0.405306	-0.683125	0.494528	0.749069	-0.225859	-0.0557031	13.615	27.7801	33.6607	Sfxn1
ENSMUSG00000021476	4.63674	0.538595	0.979269	0.549997	NA	NA	0.232046	0.0349046	79.4459	5.50653	3.79174	Habp4
ENSMUSG00000021477	378.837	-0.370336	0.111367	-3.32536	0.000883032	0.00931429	-0.364129	-0.28628	1.0277	329.858	426.421	Ctsl
ENSMUSG00000021481	4.57391	-0.102879	0.924853	-0.111238	NA	NA	-0.0472649	-0.00711811	70.8393	4.40859	4.73452	Zfp346
ENSMUSG00000021482	25.2398	-0.248676	0.40819	-0.609215	0.542382	NA	-0.202328	-0.0492128	13.8021	23.0421	27.3748	Aaed1
ENSMUSG00000021483	6.9503	0.0878466	0.871254	0.100828	NA	NA	0.0429853	0.0066234	62.9219	7.1639	6.74278	Cdk20
ENSMUSG00000021484	77.9257	-0.205723	0.223468	-0.92059	0.357265	0.650489	-0.192509	-0.0759727	4.13567	72.3042	83.387	Lman2
ENSMUSG00000021486	41.0404	-0.139973	0.227019	-0.616569	0.537519	0.775357	-0.130715	-0.0494813	4.25587	39.0211	43.0021	Prelid1
ENSMUSG00000021488	28.5785	-0.455223	0.371206	-1.22633	0.220073	0.499834	-0.382669	-0.11071	11.4111	24.0444	32.9834	Nsd1
ENSMUSG00000021493	21.237	0.621056	0.354652	1.75117	0.0799168	NA	0.529527	0.184223	10.3982	25.8235	16.7812	Pdlim7
ENSMUSG00000021494	13.7993	0.740881	0.567616	1.30525	0.191808	NA	0.513357	0.11473	26.6893	17.3327	10.3665	Ddx41
ENSMUSG00000021495	15.01	0.743346	0.451114	1.6478	0.0993939	NA	0.580824	0.167104	16.8333	18.8598	11.2698	Fam193b
ENSMUSG00000021496	3.08062	0.0100316	0.719807	0.0139365	NA	NA	0.00585803	0.000982101	42.6985	3.09115	3.07039	Pcbd2
ENSMUSG00000021497	40.3658	-0.941746	0.316368	-2.97675	0.00291325	0.0246783	-0.827753	-0.509735	8.28692	27.513	52.8523	Txndc15
ENSMUSG00000021500	15.9272	-0.0636161	0.500759	-0.127039	0.898909	NA	-0.0473022	-0.0097237	20.7691	15.5705	16.2738	Ddx46
ENSMUSG00000021501	17.779	-0.190088	0.492208	-0.386195	0.699352	NA	-0.142592	-0.0299985	20.0704	16.5918	18.9323	Caml
ENSMUSG00000021504	11.2353	-0.355903	0.579704	-0.613938	0.539256	NA	-0.243371	-0.0473549	27.8268	9.83809	12.5927	B4galt7
ENSMUSG00000021508	230.326	-0.64191	0.129558	-4.95461	7.2475e-07	1.84896e-05	-0.627433	-0.575646	1.38982	179.346	279.854	Cxcl14
ENSMUSG00000021510	8.15135	0.21164	0.622445	0.340014	0.733846	NA	0.138077	0.0252028	32.0606	8.76357	7.55657	Zfp729a
ENSMUSG00000021514	3.41457	0.794059	0.928927	0.854814	NA	NA	0.362286	0.0573383	71.3623	4.34884	2.50692	Zfp369
ENSMUSG00000021518	26.6346	-0.304084	0.446276	-0.681382	0.49563	NA	-0.238706	-0.0551417	16.5086	23.8015	29.3871	Ptdss1
ENSMUSG00000021519	20.4299	-0.319322	0.455088	-0.70167	0.482885	NA	-0.248546	-0.0568265	17.1559	18.149	22.6459	Mterf3
ENSMUSG00000021520	41.2987	-0.0921635	0.17583	-0.524162	0.600166	0.822463	-0.0884065	-0.0406101	2.54244	39.9751	42.5845	Uqcrb
ENSMUSG00000021532	7.83212	-0.544986	0.938489	-0.580705	0.561439	NA	-0.245853	-0.0377229	73.0459	6.3537	9.26841	Fastkd3
ENSMUSG00000021536	40.7276	0.400393	0.333867	1.19926	0.230427	0.515557	0.3472	0.10731	9.2355	46.4279	35.1897	Adcy2
ENSMUSG00000021537	31.9225	0.0173272	0.313359	0.0552949	0.955904	0.980544	0.0152666	0.00436404	8.12547	32.1155	31.7351	Cetn3
ENSMUSG00000021540	16.2135	0.230945	0.536784	0.430238	0.667022	NA	0.165427	0.0330914	23.8762	17.5252	14.9392	Smad5
ENSMUSG00000021546	236.999	-0.386158	0.116888	-3.30365	0.000954363	0.00991569	-0.37904	-0.295388	1.13065	205.075	268.014	Hnrnpk
ENSMUSG00000021548	24.9765	-0.0945881	0.400356	-0.23626	0.813231	NA	-0.0775053	-0.018562	13.2756	24.1457	25.7835	Ccnh
ENSMUSG00000021549	13.2884	0.549755	0.573104	0.95926	NA	NA	0.378696	0.0780232	27.2086	15.8314	10.8178	Rasa1
ENSMUSG00000021550	25.2915	-0.0620608	0.376169	-0.164981	0.868959	NA	-0.0519551	-0.0129751	11.7154	24.7394	25.8279	2210016F16Rik
ENSMUSG00000021552	3.06282	0.13316	0.79934	0.166588	NA	NA	0.0708617	0.0113434	52.7361	3.20589	2.92383	Gkap1
ENSMUSG00000021555	11.8826	-0.00246117	0.564481	-0.00436006	0.996521	NA	-0.00171182	-0.000326712	26.3864	11.8729	11.892	Naa35
ENSMUSG00000021556	11.1006	-0.455738	0.702826	-0.648436	NA	NA	-0.271193	-0.0476709	40.9468	9.33926	12.8117	Golm1
ENSMUSG00000021557	11.7435	-0.452813	0.642273	-0.705016	NA	NA	-0.288747	-0.0536072	34.1838	9.89236	13.5419	Agtpbp1
ENSMUSG00000021559	23.5383	0.850455	0.403391	2.10826	0.0350082	NA	0.694956	0.257545	13.4718	30.4041	16.8682	Dapk1
ENSMUSG00000021567	27.9419	0.705014	0.457192	1.54205	0.123061	0.363949	0.547646	0.150777	17.3285	34.7564	21.3216	Nkd2
ENSMUSG00000021572	1.58257	-0.435422	2.31511	-0.188078	NA	NA	-0.0516694	-0.00669723	444.691	1.34248	1.81582	Cep72
ENSMUSG00000021576	40.1002	-0.0339377	0.30852	-0.110002	0.912408	0.964777	-0.0300112	-0.0086894	7.88241	39.6201	40.5665	Pdcd6
ENSMUSG00000021577	62.2679	-0.841144	0.28673	-2.93358	0.00335081	0.0275344	-0.755687	-0.470955	6.81269	44.43	79.5976	Sdha
ENSMUSG00000021578	22.3938	-0.595288	0.47869	-1.24358	0.213655	NA	-0.45252	-0.111072	18.9905	17.7874	26.8689	Ccdc127
ENSMUSG00000021583	11.6029	-0.56543	0.623206	-0.907293	0.364252	NA	-0.368287	-0.0716249	32.1761	9.33522	13.8059	Erap1
ENSMUSG00000021585	53.3933	-0.365316	0.307412	-1.18836	0.234693	0.519068	-0.323306	-0.105582	7.83219	46.5783	60.0142	Cast
ENSMUSG00000021589	4.71483	0.0402103	0.750226	0.0535976	NA	NA	0.0226691	0.00372663	46.5386	4.78118	4.65037	Rhobtb3
ENSMUSG00000021591	54.365	-0.117288	0.283583	-0.413591	0.679173	0.865475	-0.105613	-0.0330675	6.66259	52.1291	56.5373	Glrx
ENSMUSG00000021592	14.4434	0.204191	0.613789	0.332674	0.739381	NA	0.134532	0.0247309	31.2306	15.4825	13.4339	Arsk
ENSMUSG00000021594	2.26877	0.0687156	1.42379	0.0482624	0.961507	NA	0.0181509	0.00242404	167.976	2.32285	2.21624	Srd5a1
ENSMUSG00000021595	12.1983	0.255547	0.633219	0.403568	NA	NA	0.164758	0.0299097	33.2298	13.2933	11.1345	Nsun2
ENSMUSG00000021597	4.6433	-0.000351141	0.926642	-0.00037894	NA	NA	-0.000161498	-2.42066e-05	71.1185	4.64285	4.64374	Slf1
ENSMUSG00000021606	28.7805	-0.0163185	0.243526	-0.0670091	0.946574	0.980078	-0.0150885	-0.00527189	4.88998	28.6167	28.9397	Ndufs6
ENSMUSG00000021607	23.0771	-0.0288935	0.406697	-0.0710443	0.943363	NA	-0.0235414	-0.00555003	13.6973	22.8423	23.3051	Mrpl36
ENSMUSG00000021608	16.2953	0.294485	0.532463	0.553062	NA	NA	0.211911	0.0430783	23.4923	17.9815	14.6572	Lpcat1
ENSMUSG00000021610	22.3976	-0.0597081	0.439903	-0.13573	0.892035	NA	-0.0471603	-0.0105483	16.032	21.9259	22.856	Clptm1l
ENSMUSG00000021613	2.33709	-4.59496	2.88802	-1.59104	NA	NA	-0.24829	-0.0523056	692	0	4.6076	Hapln1
ENSMUSG00000021614	6.08559	-0.489931	0.785233	-0.623931	NA	NA	-0.264769	-0.0439795	51.0523	5.05136	7.09036	Vcan
ENSMUSG00000021615	5.02475	0.096654	0.921549	0.104882	0.916469	NA	0.044584	0.00672174	70.3542	5.19431	4.86003	Xrcc4
ENSMUSG00000021619	12.5777	-0.39627	0.58955	-0.672157	0.501484	NA	-0.268065	-0.0520083	28.7937	10.8394	14.2664	Atg10
ENSMUSG00000021621	19.7634	-0.128883	0.415766	-0.309989	0.756569	NA	-0.104136	-0.0243798	14.309	18.8695	20.6319	Zcchc9
ENSMUSG00000021629	13.2204	-0.740003	0.578437	-1.27932	0.200786	NA	-0.506381	-0.111192	27.7152	9.86541	16.4798	Slc30a5
ENSMUSG00000021635	11.3577	-0.624095	0.703143	-0.887579	0.374767	NA	-0.371028	-0.0672996	40.9838	8.90961	13.7361	Rad17
ENSMUSG00000021639	14.546	0.768261	0.631692	1.2162	NA	NA	0.495874	0.101577	33.0793	18.4006	10.8012	Gtf2h2
ENSMUSG00000021643	10.8583	0.424486	0.381629	1.1123	0.266009	NA	0.353685	0.0978376	11.9994	12.4682	9.29421	Serf1
ENSMUSG00000021645	5.93297	0.394864	0.538517	0.733243	NA	NA	0.282294	0.0582531	23.9105	6.75289	5.13641	Smn1
ENSMUSG00000021646	9.35822	-0.515841	0.722996	-0.713477	NA	NA	-0.299805	-0.0523413	43.3168	7.68086	10.9878	Mccc2
ENSMUSG00000021650	8.9783	-0.111271	0.79088	-0.140692	NA	NA	-0.0598047	-0.00961258	51.8559	8.62638	9.32019	Ptcd2
ENSMUSG00000021660	37.5914	0.105386	0.181308	0.581253	0.56107	0.789782	0.100831	0.0453733	2.70241	38.9914	36.2312	Btf3
ENSMUSG00000021661	10.5913	-0.225055	0.607381	-0.370532	NA	NA	-0.149309	-0.0276783	30.5521	9.7553	11.4035	Ankra2
ENSMUSG00000021665	20.6251	-0.653515	0.419318	-1.55852	0.11911	NA	-0.526207	-0.154153	14.5549	15.9763	25.1414	Hexb
ENSMUSG00000021666	10.5498	-0.626195	0.580662	-1.07842	0.280848	NA	-0.427549	-0.089481	27.909	8.26902	12.7657	Gfm2
ENSMUSG00000021668	33.8639	-0.3484	0.392688	-0.887218	0.374961	0.663399	-0.287312	-0.0746848	12.7814	29.7479	37.8626	Polk
ENSMUSG00000021669	8.66252	0.562843	0.546169	1.03053	NA	NA	0.399122	0.0858395	24.6574	10.356	7.0173	Col4a3bp
ENSMUSG00000021670	11.993	0.0928043	0.676303	0.137223	NA	NA	0.0569752	0.00986839	37.9172	12.3824	11.6146	Hmgcr
ENSMUSG00000021671	7.94186	0.50965	0.82518	0.617623	0.536824	NA	0.263078	0.0426493	56.4426	9.35108	6.57279	Poc5
ENSMUSG00000021681	8.9359	0.0559595	0.717742	0.077966	NA	NA	0.0327608	0.00550186	42.6863	9.11147	8.76533	Aggf1
ENSMUSG00000021686	21.2982	0.182398	0.498373	0.365987	0.714375	NA	0.135978	0.0283403	20.5883	22.6624	19.9728	Ap3b1
ENSMUSG00000021687	26.7351	-0.421638	0.45472	-0.927247	0.353798	NA	-0.32826	-0.0778144	17.1405	22.8107	30.5477	Scamp1
ENSMUSG00000021690	6.88053	-0.325126	0.805697	-0.403534	NA	NA	-0.171684	-0.0276755	53.7821	6.09575	7.64295	Jmy
ENSMUSG00000021692	11.21	0.789142	0.55339	1.42601	0.153865	NA	0.555201	0.130289	25.3436	14.2613	8.2456	Dimt1
ENSMUSG00000021693	3.99552	-0.433559	0.860931	-0.503593	0.614547	NA	-0.214409	-0.0338347	61.3116	3.39314	4.58073	Kif2a
ENSMUSG00000021694	4.67644	-0.097272	1.00582	-0.0967087	NA	NA	-0.0406678	-0.00594283	83.8358	4.51436	4.8339	Ercc8
ENSMUSG00000021699	12.1648	1.10994	0.55323	2.00629	0.0448248	NA	0.7807	0.224548	25.3302	16.7162	7.74313	Pde4d
ENSMUSG00000021701	19.4773	0.0894495	0.752033	0.118944	NA	NA	0.0503187	0.00827067	46.9415	20.089	18.883	Plk2
ENSMUSG00000021703	5.91584	-0.169984	0.84098	-0.202125	NA	NA	-0.0861573	-0.0135044	58.5858	5.56278	6.25884	Serinc5
ENSMUSG00000021704	2.95048	-0.0812629	0.894691	-0.090828	NA	NA	-0.0386953	-0.00589758	66.1461	2.86561	3.03294	Mtx3
ENSMUSG00000021706	12.5413	-0.462215	0.589767	-0.783725	NA	NA	-0.312518	-0.0615466	28.8141	10.5278	14.4975	Zfyve16
ENSMUSG00000021707	1.79471	0.661844	1.42264	0.465221	NA	NA	0.174251	0.0236181	167.546	2.20717	1.39399	Dhfr
ENSMUSG00000021708	2.53583	0.947703	1.12321	0.843743	NA	NA	0.344118	0.0509606	104.361	3.35482	1.74018	Rasgrf2
ENSMUSG00000021709	22.7191	0.0438449	0.364458	0.120302	0.904244	NA	0.0370736	0.00946454	10.9897	23.0671	22.3809	Erbin
ENSMUSG00000021710	9.60084	-0.129032	0.730579	-0.176616	NA	NA	-0.0744205	-0.0124176	44.2396	9.16689	10.0224	Nln
ENSMUSG00000021711	24.013	-0.0127312	0.470083	-0.027083	0.978394	NA	-0.00976421	-0.00208678	18.3175	23.907	24.116	Trappc13
ENSMUSG00000021712	12.6047	-0.155352	0.639049	-0.243099	NA	NA	-0.0994852	-0.017813	33.8493	11.9157	13.2741	Trim23
ENSMUSG00000021713	6.18881	0.511066	0.702937	0.727044	0.467199	NA	0.304286	0.0539351	40.8788	7.29456	5.11456	Ppwd1
ENSMUSG00000021715	10.4816	-0.138198	0.665836	-0.207555	NA	NA	-0.0858562	-0.0150226	36.7362	9.97371	10.975	Cwc27
ENSMUSG00000021716	11.6659	0.328296	0.486907	0.674248	0.500154	NA	0.247619	0.053983	19.6059	13.0098	10.3602	Srek1ip1
ENSMUSG00000021719	10.5854	-1.27164	0.620187	-2.05041	0.0403243	NA	-0.829083	-0.224494	31.8366	6.15996	14.8848	Rgs7bp
ENSMUSG00000021725	3.28946	0.0290586	0.956636	0.0303759	NA	NA	0.0128697	0.00191188	75.715	3.32422	3.25569	Parp8
ENSMUSG00000021728	90.5331	-0.490757	0.278561	-1.76175	0.0781107	0.271826	-0.443445	-0.179096	6.43575	75.0939	105.532	Emb
ENSMUSG00000021731	11.4417	0.68083	0.552132	1.23309	0.217541	NA	0.479715	0.107149	25.232	14.1415	8.81881	Mrps30
ENSMUSG00000021733	7.87667	-0.0241568	0.727807	-0.0331913	NA	NA	-0.0139768	-0.00233086	43.8788	7.80894	7.94247	Slc4a7
ENSMUSG00000021737	42.776	0.0210088	0.344485	0.0609861	0.95137	0.980544	0.0180621	0.0048036	9.83579	43.09	42.4709	Psmd6
ENSMUSG00000021738	9.76989	0.092503	0.707312	0.130781	NA	NA	0.0547961	0.00927957	41.4617	10.085	9.4637	Atxn7
ENSMUSG00000021745	15.6954	-0.578017	0.428574	-1.3487	0.177435	NA	-0.461383	-0.125159	15.1902	12.5543	18.747	Ptprg
ENSMUSG00000021748	51.1539	0.186336	0.298812	0.62359	0.532897	0.771645	0.165967	0.0507634	7.39835	54.5065	47.8968	Pdhb
ENSMUSG00000021752	3.02164	0.796145	1.04923	0.758792	NA	NA	0.315498	0.0472502	91.0928	3.85068	2.21623	Kctd6
ENSMUSG00000021754	7.0789	0.115987	0.525241	0.220827	0.825227	NA	0.08408	0.0168326	22.7698	7.3679	6.79813	Map3k1
ENSMUSG00000021756	104.6	-0.196526	0.19943	-0.985441	0.324407	0.617838	-0.186339	-0.0806378	3.2945	97.3926	111.602	Il6st
ENSMUSG00000021759	7.83197	0.44636	0.738372	0.604519	0.545498	NA	0.255124	0.0435089	45.1624	9.0534	6.64533	Plpp1
ENSMUSG00000021760	190.272	-0.356744	0.138736	-2.57138	0.0101294	0.0651724	-0.347549	-0.234159	1.5936	166.559	213.309	Gpx8
ENSMUSG00000021764	50.372	-0.0773995	0.241193	-0.320903	0.748284	0.894191	-0.0716668	-0.0253995	4.81241	49.0037	51.7013	Ndufs4
ENSMUSG00000021765	95.6221	-0.539634	0.2558	-2.1096	0.0348932	0.162194	-0.495089	-0.234424	5.42559	77.7278	113.007	Fst
ENSMUSG00000021767	10.5322	0.2435	0.590018	0.4127	NA	NA	0.164669	0.0311217	28.8238	11.4305	9.6594	Kat6b
ENSMUSG00000021770	8.86719	-0.0609889	0.668394	-0.091247	NA	NA	-0.0377768	-0.00657791	37.0009	8.67767	9.05132	Samd8
ENSMUSG00000021771	60.3234	0.0150514	0.267094	0.0563525	0.955061	0.980544	0.0137071	0.00444512	5.91008	60.6392	60.0167	Vdac2
ENSMUSG00000021772	6.66074	-0.464765	0.799962	-0.580983	0.561252	NA	-0.246896	-0.0404927	53.0092	5.58398	7.70683	Nkiras1
ENSMUSG00000021774	9.3748	-0.444333	0.496479	-0.894969	0.370804	NA	-0.331779	-0.0738839	20.3629	7.92078	10.7874	Ube2e1
ENSMUSG00000021775	6.24653	0.880346	0.798055	1.10311	NA	NA	0.468377	0.0824429	52.734	8.13012	4.41662	Nr1d2
ENSMUSG00000021779	1.76617	0.0472416	1.23715	0.0381858	NA	NA	0.0152254	0.00209297	126.566	1.79478	1.73837	Thrb
ENSMUSG00000021782	43.73	-0.036771	0.338203	-0.108725	0.913421	0.964811	-0.0317753	-0.00857426	9.47995	43.1543	44.2894	Dlg5
ENSMUSG00000021785	22.5517	-0.245861	0.494105	-0.497587	0.618775	NA	-0.184067	-0.0389893	20.2389	20.6097	24.4384	Ngly1
ENSMUSG00000021792	2.1579	-0.112968	1.45684	-0.0775435	NA	NA	-0.0288215	-0.00383769	175.861	2.07212	2.24123	Fam213a
ENSMUSG00000021794	24.3883	-0.480254	0.378846	-1.26767	0.204914	NA	-0.401091	-0.115603	11.8804	20.3178	28.3429	Glud1
ENSMUSG00000021796	21.2689	0.154186	0.457653	0.336906	0.736188	NA	0.119718	0.026311	17.3532	22.4214	20.1493	Bmpr1a
ENSMUSG00000021806	31.9528	-0.247888	0.389894	-0.635783	0.524918	0.76846	-0.205051	-0.0516493	12.5979	29.1731	34.6533	Nid2
ENSMUSG00000021807	34.3644	-0.14697	0.268706	-0.546953	0.584411	0.808957	-0.1337	-0.0440874	5.96795	32.5913	36.0871	Rtraf
ENSMUSG00000021809	10.7997	-0.104656	0.636722	-0.164366	NA	NA	-0.0671829	-0.0120215	33.588	10.4025	11.1857	Nudt13
ENSMUSG00000021810	17.2638	-0.63874	0.554725	-1.15145	0.249546	NA	-0.448551	-0.0980726	25.5045	13.4626	20.9566	Ecd
ENSMUSG00000021811	7.37266	-0.283281	0.759063	-0.373199	NA	NA	-0.158009	-0.0261225	47.7296	6.6411	8.08337	Dnajc9
ENSMUSG00000021814	39.3244	-0.0655402	0.352393	-0.185986	0.852456	0.93713	-0.0559823	-0.0146771	10.2915	38.4191	40.2038	Anxa7
ENSMUSG00000021816	14.7346	-0.285381	0.41556	-0.686739	0.492247	NA	-0.230612	-0.0559352	14.275	13.2559	16.171	Ppp3cb
ENSMUSG00000021819	18.3682	-0.159145	0.401549	-0.396329	0.691863	NA	-0.130269	-0.0314208	13.3391	17.3386	19.3683	Zswim8
ENSMUSG00000021820	30.3656	0.166977	0.378383	0.441291	0.659002	0.855454	0.139513	0.0352199	11.8615	32.1496	28.6325	Camk2g
ENSMUSG00000021823	12.3241	-0.355838	0.442163	-0.804767	0.420954	NA	-0.280439	-0.0663367	16.1559	10.7893	13.8152	Vcl
ENSMUSG00000021824	20.7611	-0.496003	0.466977	-1.06216	0.288165	NA	-0.381536	-0.0912596	18.0667	17.1841	24.2362	Ap3m1
ENSMUSG00000021830	12.0946	-0.137903	0.725817	-0.189996	NA	NA	-0.079972	-0.0133921	43.687	11.5077	12.6648	Txndc16
ENSMUSG00000021831	7.57044	-1.09261	0.64145	-1.70334	NA	NA	-0.695914	-0.161908	34.0239	4.80801	10.2542	Ero1l
ENSMUSG00000021832	55.5933	-0.096193	0.294178	-0.326989	0.743676	0.892032	-0.0859616	-0.0260257	7.17176	53.7175	57.4157	Psmc6
ENSMUSG00000021835	111.031	-0.409729	0.29936	-1.36869	0.171098	0.441419	-0.364784	-0.126343	7.43703	95.1689	126.44	Bmp4
ENSMUSG00000021838	2.5619	0.279217	1.06076	0.263223	NA	NA	0.109617	0.0157953	93.0728	2.81348	2.31749	Samd4
ENSMUSG00000021840	9.41634	-0.0459176	0.480917	-0.0954792	0.923934	NA	-0.0348404	-0.00734239	19.1026	9.26569	9.5627	Mapk1ip1l
ENSMUSG00000021843	45.0875	-0.392748	0.266811	-1.47201	0.141019	0.397875	-0.357731	-0.137136	5.89084	38.9097	51.0894	Ktn1
ENSMUSG00000021846	6.39126	0.594931	0.741577	0.802251	NA	NA	0.338622	0.0589722	45.521	7.713	5.10717	Peli2
ENSMUSG00000021868	10.7436	0.582849	0.652858	0.892766	NA	NA	0.367403	0.0693843	35.3131	12.9244	8.62485	Ppif
ENSMUSG00000021870	7.59616	0.154977	0.668339	0.231884	NA	NA	0.0959995	0.0167812	36.9737	8.00959	7.19451	Slmap
ENSMUSG00000021876	71.5417	-0.00631349	0.266673	-0.023675	0.981112	0.992851	-0.00575146	-0.00186709	5.89429	71.3812	71.6976	Rnase4
ENSMUSG00000021877	205.546	-0.149183	0.141124	-1.05711	0.290463	0.583053	-0.145208	-0.0805797	1.64965	194.778	216.008	Arf4
ENSMUSG00000021890	9.32442	-0.0784496	0.699847	-0.112095	NA	NA	-0.04688	-0.00797661	40.5833	9.06799	9.57355	Eaf1
ENSMUSG00000021891	12.6792	0.0898808	0.633241	0.141938	0.887129	NA	0.0579377	0.0103892	33.236	13.0796	12.2902	Mettl6
ENSMUSG00000021892	15.6117	0.457331	0.526536	0.868565	0.385085	NA	0.331139	0.0707223	22.9667	18.1081	13.1864	Sh3bp5
ENSMUSG00000021893	21.8545	-0.00693823	0.477082	-0.0145431	0.988397	NA	-0.00527275	-0.00111854	18.8639	21.8007	21.9068	Capn7
ENSMUSG00000021900	38.1078	0.0551939	0.38494	0.143383	0.885988	0.956152	0.0458527	0.011256	12.2849	38.8467	37.3901	Btd
ENSMUSG00000021901	20.0704	-0.58253	0.534467	-1.08993	0.275745	NA	-0.41809	-0.0922941	23.6807	16.0233	24.0023	Bap1
ENSMUSG00000021902	6.51701	-0.001205	0.861509	-0.00139871	NA	NA	-0.000597082	-9.22521e-05	61.5083	6.51404	6.51991	Phf7
ENSMUSG00000021905	15.9193	-0.0251855	0.417533	-0.0603199	0.951901	NA	-0.020317	-0.00470242	14.418	15.7847	16.05	Dph3
ENSMUSG00000021906	2.6064	-0.436335	0.967177	-0.451143	NA	NA	-0.190546	-0.0286227	77.3015	2.21003	2.99148	Oxnad1
ENSMUSG00000021910	117.879	0.242072	0.189063	1.28037	0.200414	0.47639	0.230734	0.107566	2.96104	127.891	108.151	Nisch
ENSMUSG00000021911	5.98658	0.154249	0.754801	0.204357	0.838074	NA	0.08649	0.0142228	47.16	6.31524	5.66728	Parg
ENSMUSG00000021916	27.128	-0.0679914	0.380222	-0.178821	0.858079	NA	-0.0567183	-0.0140617	11.9731	26.4816	27.756	Glt8d1
ENSMUSG00000021917	98.0993	-0.1597	0.1602	-0.996883	0.318821	0.613591	-0.154259	-0.0782229	2.12141	92.6049	103.437	Spcs1
ENSMUSG00000021918	5.01349	-0.315437	0.913708	-0.345227	0.729924	NA	-0.146722	-0.0223757	69.1549	4.46113	5.55012	Nek4
ENSMUSG00000021928	21.1908	-0.140318	0.412958	-0.339788	0.734016	NA	-0.113669	-0.0267844	14.1194	20.1414	22.2104	Ebpl
ENSMUSG00000021929	14.5865	-0.30374	0.640771	-0.474022	NA	NA	-0.194094	-0.0352133	34.0437	13.0372	16.0917	Kpna3
ENSMUSG00000021930	8.58287	0.370779	0.749809	0.494498	NA	NA	0.209134	0.0350553	46.5902	9.69922	7.49833	Spryd7
ENSMUSG00000021932	5.24298	-0.25619	0.928501	-0.275918	NA	NA	-0.117155	-0.0176999	71.4302	4.7736	5.69898	Rnaseh2b
ENSMUSG00000021936	11.4666	0.0533762	0.548532	0.0973073	0.922482	NA	0.037755	0.00733654	24.9079	11.682	11.2573	Mapk8
ENSMUSG00000021938	13.0585	0.310336	0.526315	0.589639	0.555432	NA	0.224746	0.0461975	22.9343	14.4801	11.6774	Pspc1
ENSMUSG00000021939	580.767	-0.259123	0.0940867	-2.75409	0.00588552	0.0433182	-0.256008	-0.196823	0.733717	528.053	631.979	Ctsb
ENSMUSG00000021943	20.8699	-2.07293	0.630598	-3.28724	0.00101175	NA	-1.32825	-0.679114	32.9592	7.94583	33.4258	Gdf10
ENSMUSG00000021945	17.9128	0.218237	0.455947	0.478644	0.632192	NA	0.169744	0.0378018	17.2139	19.285	16.5797	Zmym2
ENSMUSG00000021947	4.69636	0.597589	0.913928	0.653869	NA	NA	0.277845	0.0432864	69.1674	5.67327	3.74729	Cryl1
ENSMUSG00000021948	14.1237	0.361973	0.604272	0.599023	NA	NA	0.241019	0.045698	30.2648	15.9139	12.3844	Prkcd
ENSMUSG00000021951	12.5336	0.380454	0.551847	0.689419	0.49056	NA	0.268201	0.0542041	25.2179	14.2053	10.9095	Eef1akmt1
ENSMUSG00000021952	3.18861	-1.26966	0.913175	-1.39038	NA	NA	-0.584477	-0.102661	68.8758	1.85499	4.48423	Xpo4
ENSMUSG00000021957	23.7748	-0.499864	0.437336	-1.14298	0.253049	NA	-0.395732	-0.100589	15.8462	19.6488	27.7833	Tkt
ENSMUSG00000021958	6.17967	0.615508	0.864813	0.711724	NA	NA	0.303159	0.0486075	61.9655	7.50307	4.89398	Pinx1
ENSMUSG00000021959	24.5875	0.105072	0.389634	0.269667	0.787416	NA	0.0869212	0.0212545	12.5711	25.4977	23.7031	Lats2
ENSMUSG00000021962	9.58603	0.587042	0.704545	0.833221	NA	NA	0.348734	0.0626351	41.1306	11.5418	7.68598	Dcp1a
ENSMUSG00000021963	26.0675	0.189087	0.194434	0.972497	0.330804	NA	0.179744	0.0791399	3.0992	27.8046	24.3798	Sap18
ENSMUSG00000021967	10.5281	-0.170087	0.434954	-0.391045	0.695764	NA	-0.134981	-0.0308033	15.6162	9.89314	11.1449	Mrpl57
ENSMUSG00000021969	38.6666	-0.38427	0.346208	-1.10994	0.267024	0.553269	-0.329903	-0.0975529	9.93135	33.4792	43.7062	Zdhhc20
ENSMUSG00000021972	5.12531	-0.278362	0.63028	-0.441649	NA	NA	-0.179918	-0.0328633	32.7943	4.62568	5.6107	Hmbox1
ENSMUSG00000021973	12.0041	0.15399	0.61765	0.249316	NA	NA	0.101022	0.0184275	31.6103	12.6521	11.3745	Micu2
ENSMUSG00000021975	8.40704	0.485446	0.639321	0.759315	0.447664	NA	0.310772	0.0582184	33.8315	9.83457	7.02019	Ints9
ENSMUSG00000021978	15.9069	0.407225	0.48654	0.836981	0.402603	NA	0.30722	0.068619	19.6012	18.172	13.7064	Extl3
ENSMUSG00000021981	18.3237	-0.532269	0.551043	-0.965931	0.334079	NA	-0.37534	-0.0793262	25.171	14.9403	21.6108	Cab39l
ENSMUSG00000021982	20.2149	0.158558	0.478002	0.33171	0.740108	NA	0.120668	0.0257686	18.9328	21.3382	19.1237	Cdadc1
ENSMUSG00000021987	24.7342	-0.400256	0.535931	-0.746843	0.455159	NA	-0.286873	-0.0594978	23.8229	21.2826	28.0875	Mtmr6
ENSMUSG00000021990	11.0337	-0.637469	0.735607	-0.866589	NA	NA	-0.364902	-0.0644589	44.8621	8.60784	13.3905	Spata13
ENSMUSG00000021993	14.026	-0.546237	0.657883	-0.830295	0.406372	NA	-0.342154	-0.0637712	35.8852	11.3716	16.6047	Mipep
ENSMUSG00000021994	2.47635	-0.62162	1.05972	-0.586587	0.557481	NA	-0.243379	-0.0358107	92.856	1.94396	2.99357	Wnt5a
ENSMUSG00000021996	42.0228	-0.18235	0.295578	-0.616926	0.537283	0.775357	-0.162799	-0.0501768	7.23385	39.3297	44.6391	Esd
ENSMUSG00000022000	13.0436	-0.449535	0.582563	-0.771651	NA	NA	-0.306368	-0.0606636	28.1159	11.0039	15.0252	Zc3h13
ENSMUSG00000022003	9.42056	-0.351741	0.71457	-0.492242	NA	NA	-0.206562	-0.0354643	42.3131	8.26151	10.5466	Slc25a30
ENSMUSG00000022008	11.7686	-0.434802	0.6993	-0.621767	NA	NA	-0.259783	-0.0456546	40.542	9.98547	13.501	Gpalpp1
ENSMUSG00000022009	9.51203	-0.100473	0.715133	-0.140495	0.888269	NA	-0.0589823	-0.00993684	42.383	9.17654	9.83797	Nufip1
ENSMUSG00000022010	276.835	0.203453	0.162424	1.25261	0.210348	0.488364	0.196334	0.101019	2.18833	296.627	257.606	Tsc22d1
ENSMUSG00000022012	4.80842	0.809297	1.11247	0.727475	NA	NA	0.298156	0.0437056	102.599	6.14766	3.50734	Enox1
ENSMUSG00000022013	11.778	-0.135253	0.502304	-0.269266	0.787725	NA	-0.100419	-0.0207089	20.8732	11.2207	12.3195	Dnajc15
ENSMUSG00000022015	31.0018	0.494581	0.416096	1.18862	0.234589	0.519068	0.399515	0.106064	14.3513	36.3569	25.7993	Tnfsf11
ENSMUSG00000022016	12.6648	0.193809	0.600894	0.322535	NA	NA	0.129508	0.0240806	29.9182	13.5251	11.8289	Akap11
ENSMUSG00000022018	118.699	-0.198002	0.206049	-0.960942	0.336581	0.631834	-0.187084	-0.0788146	3.51882	110.463	126.7	Rgcc
ENSMUSG00000022019	20.3744	-0.351927	0.462474	-0.760965	0.446678	NA	-0.271917	-0.0620376	17.7188	17.8707	22.8068	Tdrd3
ENSMUSG00000022020	15.4148	-0.657199	0.611997	-1.07386	NA	NA	-0.433385	-0.0878213	31.0491	11.925	18.8051	Naa16
ENSMUSG00000022022	3.36701	-1.03561	1.33675	-0.774725	0.438502	NA	-0.294279	-0.0417512	148.12	2.19745	4.50325	Mtrf1
ENSMUSG00000022023	21.6566	0.193785	0.419093	0.462392	0.6438	NA	0.156102	0.0367417	14.5447	23.1281	20.227	Wbp4
ENSMUSG00000022024	29.0347	-0.345868	0.400023	-0.86462	0.387247	0.672168	-0.283484	-0.07245	13.259	25.5262	32.4433	Sugt1
ENSMUSG00000022025	9.09126	-7.02782	2.88784	-2.43359	NA	NA	-0.24403	-0.0983384	692	0.136435	17.791	Cnmd
ENSMUSG00000022031	13.349	-0.123094	0.661675	-0.186034	0.852418	NA	-0.0768429	-0.0134784	36.3	12.7724	13.9091	Elp3
ENSMUSG00000022032	47.431	-0.0410453	0.405773	-0.101153	0.919429	0.966502	-0.03347	-0.00790717	13.6594	46.7437	48.0988	Scara5
ENSMUSG00000022035	13.6695	-0.382981	0.582036	-0.658002	NA	NA	-0.261204	-0.0509708	28.0695	11.8432	15.4438	Ccdc25
ENSMUSG00000022037	508.642	-0.39319	0.147801	-2.66026	0.00780803	0.0532013	-0.381727	-0.256613	1.81314	438.868	576.428	Clu
ENSMUSG00000022040	18.9489	-0.503931	0.584202	-0.862598	0.388358	NA	-0.342815	-0.0687108	28.3015	15.636	22.1673	Ephx2
ENSMUSG00000022043	52.0489	-0.309396	0.340234	-0.909363	0.363159	0.655239	-0.266911	-0.076997	9.59819	46.425	57.5127	Trim35
ENSMUSG00000022048	18.7411	0.237846	0.322977	0.736419	0.461476	NA	0.208001	0.060785	8.60943	20.2835	17.2426	Dpysl2
ENSMUSG00000022051	45.8539	-0.04601	0.251109	-0.183228	0.85462	0.937518	-0.04234	-0.0144597	5.21591	45.1098	46.5767	Bnip3l
ENSMUSG00000022052	40.8567	0.299252	0.34751	0.861133	0.389165	0.673366	0.256655	0.0723597	10.0083	45.1471	36.6886	Ppp2r2a
ENSMUSG00000022053	6.31759	0.374549	0.80017	0.468086	NA	NA	0.199177	0.0323268	53.0302	7.14362	5.51509	Ebf2
ENSMUSG00000022057	1.91525	-0.187105	1.84468	-0.10143	NA	NA	-0.0328853	-0.00426884	282.202	1.78933	2.03758	Adamdec1
ENSMUSG00000022064	13.3155	0.66812	0.642632	1.03966	NA	NA	0.426011	0.08328	34.2317	16.4015	10.3175	Pibf1
ENSMUSG00000022070	4.14687	0.717449	1.06439	0.674045	NA	NA	0.279662	0.0413295	93.8669	5.17613	3.14694	Bora
ENSMUSG00000022089	10.978	0.586404	0.632698	0.926831	0.354014	NA	0.378192	0.0730979	33.1616	13.2192	8.80079	Bin3
ENSMUSG00000022090	47.8879	0.0184922	0.262513	0.0704431	0.943841	0.978633	0.0168922	0.00555526	5.7037	48.1965	47.5882	Pdlim2
ENSMUSG00000022091	10.9534	-0.0190582	0.522501	-0.0364749	0.970904	NA	-0.0138578	-0.00277048	22.5865	10.8794	11.0252	Sorbs3
ENSMUSG00000022092	2.79228	0.673274	0.991769	0.678862	NA	NA	0.285501	0.0432485	81.3235	3.44406	2.15906	Ppp3cc
ENSMUSG00000022094	30.5052	0.771502	0.368124	2.09577	0.0361027	0.166757	0.650326	0.253108	11.2228	38.6197	22.6219	Slc39a14
ENSMUSG00000022095	4.86779	0.547316	0.795332	0.68816	NA	NA	0.292573	0.0485801	52.3319	5.79681	3.96523	Fam160b2
ENSMUSG00000022098	147.941	0.0935216	0.184173	0.507793	0.611599	0.830814	0.0893531	0.0395759	2.8113	152.8	143.221	Bmp1
ENSMUSG00000022100	7.93395	-0.318071	0.722271	-0.440376	0.659665	NA	-0.185114	-0.0314912	43.2108	7.05133	8.79143	Xpo7
ENSMUSG00000022105	4.72965	0.59622	0.897324	0.664442	NA	NA	0.282665	0.0444107	66.67	5.70931	3.7779	Rb1
ENSMUSG00000022106	39.2552	-0.504871	0.370315	-1.36336	0.17277	0.443105	-0.424761	-0.127424	11.3668	32.3715	45.9427	Rcbtb2
ENSMUSG00000022108	978.484	-0.469323	0.0715507	-6.5593	5.406e-11	3.95359e-09	-0.466044	-0.443915	0.424275	818.744	1133.67	Itm2b
ENSMUSG00000022109	17.652	0.111255	0.538909	0.206445	0.836443	NA	0.079498	0.0156607	24.0719	18.3449	16.9789	Med4
ENSMUSG00000022110	41.0759	-0.631161	0.380849	-1.65725	0.0974693	0.3131	-0.526168	-0.169472	12.0252	32.126	49.7708	Sucla2
ENSMUSG00000022111	8.56514	-0.445103	0.560168	-0.794589	0.426852	NA	-0.310868	-0.0632052	25.9439	7.2376	9.85485	Uchl3
ENSMUSG00000022119	13.4675	-0.851404	0.509638	-1.6706	NA	NA	-0.626835	-0.167831	21.4941	9.56554	17.2583	Rbm26
ENSMUSG00000022120	5.80267	-0.0222703	0.916493	-0.0242994	NA	NA	-0.0103368	-0.00156011	69.6114	5.75761	5.84644	Rnf219
ENSMUSG00000022123	1.39637	1.26966	1.86261	0.681659	NA	NA	0.217224	0.0290191	287.387	1.99706	0.812783	Scel
ENSMUSG00000022124	21.7963	0.353334	0.429207	0.823224	0.410381	NA	0.281876	0.0682223	15.2575	24.4936	19.1758	Fbxl3
ENSMUSG00000022125	28.4812	-0.124447	0.477356	-0.2607	0.794324	0.915867	-0.0947949	-0.0201763	18.8973	27.236	29.6909	Cln5
ENSMUSG00000022130	12.4591	0.327487	0.539862	0.606612	0.544109	NA	0.233832	0.0474099	24.1304	13.8932	11.0659	Tgds
ENSMUSG00000022131	22.321	-0.228552	0.485115	-0.471129	0.637548	NA	-0.172672	-0.0369167	19.5069	20.5316	24.0594	Gpr180
ENSMUSG00000022132	160.488	-1.07421	0.190861	-5.62822	1.82076e-08	7.26318e-07	-1.02297	-0.959668	3.01926	102.817	216.516	Cldn10
ENSMUSG00000022136	104.28	-0.620344	0.214934	-2.8862	0.00389925	0.0309908	-0.583295	-0.381508	3.82788	81.9508	125.974	Dnajc3
ENSMUSG00000022139	57.9803	-0.0322423	0.25149	-0.128205	0.897987	0.957667	-0.0296637	-0.0101063	5.23688	57.3277	58.6144	Mbnl2
ENSMUSG00000022141	30.7429	0.387013	0.337888	1.14539	0.252048	0.537056	0.334503	0.101349	9.45105	34.9067	26.6977	Nipbl
ENSMUSG00000022142	7.73159	-0.51489	0.795772	-0.647032	NA	NA	-0.274862	-0.0454731	52.4763	6.34972	9.0741	Nup155
ENSMUSG00000022146	92.8998	0.0278047	0.256864	0.108247	0.9138	0.964811	0.0254926	0.00853578	5.47104	93.8176	92.0081	Osmr
ENSMUSG00000022148	6.63171	-0.457606	0.484451	-0.944588	0.344869	NA	-0.345848	-0.0789413	19.3321	5.57707	7.65631	Fyb
ENSMUSG00000022150	58.3302	-0.446194	0.315644	-1.4136	0.15748	0.422287	-0.392433	-0.132675	8.26003	49.264	67.1381	Dab2
ENSMUSG00000022151	10.6824	-0.160776	0.659547	-0.243767	0.807412	NA	-0.100595	-0.0177142	36.0455	10.0793	11.2683	Ttc33
ENSMUSG00000022159	1.97053	-1.01451	0.813612	-1.24693	NA	NA	-0.528995	-0.0948975	54.3761	1.29744	2.62444	Rab2b
ENSMUSG00000022160	8.18417	-0.793228	0.662524	-1.19728	NA	NA	-0.493761	-0.0980548	36.3302	5.96716	10.338	Mettl3
ENSMUSG00000022174	91.4558	-0.0958546	0.170587	-0.561909	0.574178	0.798825	-0.092168	-0.0434016	2.40617	88.3704	94.4532	Dad1
ENSMUSG00000022175	20.9758	0.151692	0.385529	0.393466	0.693976	NA	0.125962	0.0312611	12.2989	22.0925	19.8909	Lrp10
ENSMUSG00000022177	4.57093	0.0805095	1.01462	0.0793491	NA	NA	0.0333316	0.00485379	85.3081	4.69988	4.44566	Haus4
ENSMUSG00000022178	4.94892	-0.0269809	1.00572	-0.0268276	NA	NA	-0.011287	-0.00164777	83.8312	4.9024	4.99412	Ajuba
ENSMUSG00000022179	1.90874	0.158965	1.23665	0.128545	NA	NA	0.0512381	0.00705285	126.509	2.01566	1.80486	4931414P19Rik
ENSMUSG00000022181	84.6979	-0.957614	0.305151	-3.13817	0.00170006	0.0154769	-0.848859	-0.561933	7.7235	57.3087	111.307	C6
ENSMUSG00000022184	7.99144	-1.07245	0.698416	-1.53555	NA	NA	-0.639503	-0.134043	40.3764	5.12541	10.7758	Fbxo4
ENSMUSG00000022185	16.9868	0.438876	0.340993	1.28705	0.198076	NA	0.378353	0.117649	9.59639	19.5866	14.4612	Acin1
ENSMUSG00000022186	22.3199	-0.289932	0.486531	-0.595917	0.55123	NA	-0.218732	-0.0472675	19.621	20.0554	24.5199	Oxct1
ENSMUSG00000022191	7.70957	0.133887	0.575711	0.23256	NA	NA	0.0919597	0.0174441	27.4	8.07383	7.35568	Drosha
ENSMUSG00000022193	9.49522	-0.190863	0.223413	-0.854307	0.392935	NA	-0.178618	-0.0699774	4.03148	8.86552	10.107	Psmb5
ENSMUSG00000022194	4.80116	0.109202	0.607643	0.179714	NA	NA	0.0723925	0.0132986	30.4532	4.98152	4.62594	Pabpn1
ENSMUSG00000022195	11.8191	0.236434	0.650352	0.363548	NA	NA	0.149512	0.026685	35.0544	12.8012	10.8649	6030458C11Rik
ENSMUSG00000022197	2.07259	-0.390364	0.82398	-0.473754	NA	NA	-0.201764	-0.0323517	55.8782	1.79034	2.34679	Pdzd2
ENSMUSG00000022199	5.42631	0.575371	0.728813	0.789463	NA	NA	0.332396	0.0583011	43.93	6.5119	4.37164	Slc22a17
ENSMUSG00000022200	20.9476	-0.326612	0.445678	-0.732843	0.463654	NA	-0.256524	-0.0597272	16.4528	18.554	23.273	Golph3
ENSMUSG00000022201	36.0605	-0.642365	0.347071	-1.85082	0.0641958	0.245376	-0.551051	-0.201391	9.97792	28.0755	43.8179	Zfr
ENSMUSG00000022203	19.4699	0.0156127	0.433295	0.0360324	0.971257	NA	0.0124097	0.00279972	15.5452	19.5775	19.3654	Efs
ENSMUSG00000022204	23.9925	0.262856	0.432222	0.608149	0.543089	NA	0.209153	0.0489152	15.4783	26.2095	21.8387	Ngdn
ENSMUSG00000022205	56.6968	0.0158612	0.184591	0.0859261	0.931525	0.972759	0.0151514	0.00661918	2.81212	57.0117	56.3909	Sub1
ENSMUSG00000022206	4.36639	-1.26154	1.06168	-1.18825	NA	NA	-0.486737	-0.0775285	93.362	2.55316	6.12797	Npr3
ENSMUSG00000022210	8.40676	-0.0953824	0.59844	-0.159385	0.873366	NA	-0.0639047	-0.0118275	29.6296	8.12391	8.68154	Dhrs4
ENSMUSG00000022214	21.0268	-0.380187	0.534132	-0.711784	0.476598	NA	-0.273074	-0.0564654	23.655	18.2347	23.7394	Dcaf11
ENSMUSG00000022216	48.6491	0.196353	0.251799	0.779801	0.435508	0.705691	0.180613	0.0640491	5.24607	52.0071	45.3867	Psme1
ENSMUSG00000022217	6.76111	0.0201553	0.652959	0.0308677	NA	NA	0.0127085	0.00223795	35.2675	6.80807	6.7155	Emc9
ENSMUSG00000022218	2.3394	-0.51174	1.28762	-0.397429	NA	NA	-0.155325	-0.0214354	137.292	1.92412	2.74284	Tgm1
ENSMUSG00000022220	8.11613	1.0585	0.882344	1.19965	NA	NA	0.508866	0.0869357	64.5429	11.0239	5.29121	Adcy4
ENSMUSG00000022221	14.4665	0.497666	0.592018	0.840625	0.400558	NA	0.335853	0.066521	29.0475	16.9797	12.025	Ripk3
ENSMUSG00000022228	5.89556	-0.447727	0.674308	-0.66398	NA	NA	-0.275244	-0.0495378	37.5931	4.97704	6.7879	Zscan26
ENSMUSG00000022231	69.6576	-1.03474	0.269912	-3.83363	0.000126268	0.00176453	-0.940476	-0.765754	6.03601	45.4627	93.1631	Sema5a
ENSMUSG00000022234	68.4886	-0.509202	0.286371	-1.77812	0.0753843	0.267194	-0.4576	-0.182755	6.7983	56.3875	80.2449	Cct5
ENSMUSG00000022235	26.4709	-0.997235	0.433893	-2.29834	0.0215424	NA	-0.791793	-0.306013	15.5977	17.585	35.1036	Cmbl
ENSMUSG00000022241	16.8165	0.18787	0.572707	0.328038	NA	NA	0.129503	0.0247513	27.1908	17.928	15.7366	Tars
ENSMUSG00000022244	7.23038	-0.164024	0.847897	-0.193448	NA	NA	-0.0824706	-0.0128781	59.5907	6.81223	7.63662	Amacr
ENSMUSG00000022246	93.7347	0.26962	0.212036	1.27158	0.203524	0.480657	0.253927	0.109264	3.72432	102.592	85.1294	Rai14
ENSMUSG00000022247	23.7961	-0.269199	0.459679	-0.585624	0.558128	NA	-0.20859	-0.04671	17.5128	21.5553	25.9732	Brix1
ENSMUSG00000022248	6.04756	-0.679285	0.730672	-0.929672	NA	NA	-0.390985	-0.0699795	44.1726	4.63372	7.42113	Rad1
ENSMUSG00000022253	1.91824	-1.12666	1.1469	-0.982348	0.325928	NA	-0.391676	-0.05949	108.64	1.20506	2.61111	Nadk2
ENSMUSG00000022255	42.9344	-0.171858	0.28664	-0.59956	0.5488	0.78094	-0.154412	-0.0486479	6.80195	40.3442	45.4508	Mtdh
ENSMUSG00000022257	67.2358	-0.763995	0.281112	-2.71776	0.00657252	0.0466152	-0.689112	-0.39654	6.54929	49.6442	84.3262	Laptm4b
ENSMUSG00000022261	196.644	-1.00396	0.188808	-5.31734	1.05297e-07	3.44808e-06	-0.957049	-0.891601	2.95606	130.213	261.183	Sdc2
ENSMUSG00000022263	7.83561	-0.0930044	0.587752	-0.158238	0.87427	NA	-0.0630413	-0.0117877	28.5663	7.57947	8.08445	Trio
ENSMUSG00000022265	11.9799	0.406972	0.64651	0.629491	NA	NA	0.258478	0.0473557	34.6405	13.6883	10.3201	Ank
ENSMUSG00000022270	2.5693	1.36156	1.21191	1.12348	NA	NA	0.44258	0.0669024	121.525	3.72321	1.44827	Retreg1
ENSMUSG00000022272	23.6459	0.346402	0.349392	0.991443	0.321469	NA	0.296625	0.0851652	10.0973	26.5148	20.8587	Myo10
ENSMUSG00000022280	24.5445	0.0203011	0.443185	0.0458074	0.963464	NA	0.0159736	0.00355207	16.2772	24.7217	24.3724	Rnf19a
ENSMUSG00000022283	59.4321	0.52384	0.156597	3.34514	0.000822408	0.00880177	0.50675	0.386699	2.01876	70.3066	48.8675	Pabpc1
ENSMUSG00000022285	59.4964	-0.47347	0.171276	-2.76437	0.00570322	0.0422732	-0.45512	-0.30163	2.4187	49.6994	69.0143	Ywhaz
ENSMUSG00000022292	5.1934	-0.668978	0.774367	-0.863903	NA	NA	-0.365847	-0.0629787	49.6061	3.99971	6.35309	Rrm2b
ENSMUSG00000022295	24.0383	-0.543344	0.498127	-1.09077	0.275373	NA	-0.405021	-0.093496	20.5722	19.5104	28.4372	Atp6v1c1
ENSMUSG00000022299	7.48961	-1.06447	0.771616	-1.37954	NA	NA	-0.582372	-0.110744	49.3083	4.82122	10.082	Slc25a32
ENSMUSG00000022300	21.1929	-0.016849	0.549473	-0.0306639	0.975538	NA	-0.0119147	-0.00230942	25.0378	21.068	21.3142	Dcaf13
ENSMUSG00000022305	5.90613	1.06019	0.996987	1.0634	NA	NA	0.444971	0.0706196	82.3896	8.02422	3.84838	Lrp12
ENSMUSG00000022307	19.8545	-0.674806	0.532383	-1.26752	0.20497	NA	-0.485297	-0.111931	23.4946	15.2415	24.3361	Oxr1
ENSMUSG00000022309	67.6245	-1.33742	0.299857	-4.4602	8.18815e-06	0.000157586	-1.19011	-1.03311	7.45171	38.1027	96.3051	Angpt1
ENSMUSG00000022312	52.0921	-0.121163	0.259992	-0.466024	0.641198	0.843005	-0.110862	-0.0372958	5.59607	49.8801	54.2412	Eif3h
ENSMUSG00000022313	3.2858	0.59442	0.850466	0.698934	NA	NA	0.297833	0.0480264	59.7579	3.96659	2.62441	Utp23
ENSMUSG00000022314	14.4398	0.357542	0.522394	0.684429	0.493704	NA	0.259997	0.0543045	22.6005	16.2459	12.6853	Rad21
ENSMUSG00000022323	1.83558	-0.849745	1.25523	-0.676962	NA	NA	-0.266049	-0.0376841	130.279	1.30323	2.35277	Rida
ENSMUSG00000022324	71.0622	-0.70046	0.316392	-2.2139	0.0268357	0.133509	-0.615691	-0.273389	8.30221	53.9463	87.6905	Matn2
ENSMUSG00000022329	21.4316	-0.0760933	0.511979	-0.148626	0.881849	NA	-0.0559738	-0.0113459	21.7311	20.8578	21.989	Stk3
ENSMUSG00000022335	2.10471	1.3823	1.2076	1.14467	NA	NA	0.452189	0.0685139	120.541	3.06398	1.17278	Zfat
ENSMUSG00000022336	53.7689	-0.178676	0.269433	-0.663155	0.507231	0.757468	-0.162463	-0.054019	6.01201	50.4009	57.041	Eif3e
ENSMUSG00000022337	51.0769	-0.299748	0.296055	-1.01248	0.311311	0.604974	-0.267516	-0.0868084	7.26179	45.7152	56.2858	Emc2
ENSMUSG00000022338	24.1911	0.109505	0.310461	0.352718	0.7243	NA	0.0966939	0.0281141	7.96414	25.1258	23.283	Eny2
ENSMUSG00000022339	6.80365	-0.193094	0.724759	-0.266425	NA	NA	-0.112111	-0.0188413	43.488	6.34348	7.25071	Ebag9
ENSMUSG00000022346	200.576	1.34041	0.28857	4.645	3.40084e-06	7.17446e-05	1.20274	1.06131	6.91333	289.406	114.277	Myc
ENSMUSG00000022350	11.1786	-0.307274	0.700091	-0.438906	NA	NA	-0.183508	-0.0316981	40.6301	9.9777	12.3452	Washc5
ENSMUSG00000022351	18.818	0.577686	0.596237	0.968887	0.332602	NA	0.388017	0.0782041	29.4815	22.6012	15.1426	Sqle
ENSMUSG00000022353	20.4987	0.913306	0.378888	2.41049	0.0159311	NA	0.762751	0.336545	11.8706	26.9021	14.2777	Mtss1
ENSMUSG00000022354	36.8364	-0.161531	0.198365	-0.814313	0.415466	0.690554	-0.153242	-0.065461	3.23986	34.7521	38.8612	Ndufb9
ENSMUSG00000022358	15.2992	0.769363	0.617809	1.24531	NA	NA	0.504369	0.105415	31.6417	19.3584	11.3556	Fbxo32
ENSMUSG00000022359	5.83978	0.339583	0.927119	0.366277	NA	NA	0.155595	0.0236049	71.2385	6.53323	5.1661	Wdyhv1
ENSMUSG00000022360	1.89023	0.300797	1.13601	0.264784	NA	NA	0.108421	0.0153052	106.655	2.08894	1.69718	Atad2
ENSMUSG00000022361	11.8204	-0.174835	0.610152	-0.286543	NA	NA	-0.11563	-0.0212773	30.8436	11.0986	12.5217	Zhx1
ENSMUSG00000022365	72.5932	-0.153812	0.25427	-0.604916	0.545235	0.779313	-0.141259	-0.0488725	5.35748	68.6799	76.3951	Derl1
ENSMUSG00000022367	5.61344	0.965295	0.64559	1.49521	NA	NA	0.613097	0.133071	34.4177	7.46095	3.81855	Has2
ENSMUSG00000022369	3.75306	1.4445	1.16363	1.24137	0.214468	NA	0.49505	0.0771577	112.152	5.52704	2.02963	Mtbp
ENSMUSG00000022370	15.9838	0.059279	0.468386	0.12656	0.899288	NA	0.0455404	0.00976953	18.1621	16.3196	15.6576	Mrpl13
ENSMUSG00000022377	45.8944	0.0630849	0.28163	0.223999	0.822758	0.926659	0.0568819	0.0177446	6.56718	46.9118	44.906	Asap1
ENSMUSG00000022378	4.38199	-0.809707	0.986714	-0.820609	NA	NA	-0.344057	-0.0531553	80.6341	3.17402	5.55555	Fam49b
ENSMUSG00000022386	10.4641	0.313483	0.655106	0.478522	NA	NA	0.197175	0.0353491	35.5576	11.617	9.34415	Trmu
ENSMUSG00000022387	10.1069	0.781979	0.589848	1.32573	0.184929	NA	0.528792	0.115981	28.7958	12.8317	7.45967	Brd1
ENSMUSG00000022389	9.76172	-0.459072	0.759307	-0.604593	0.545449	NA	-0.255787	-0.0430796	47.7955	8.20146	11.2775	Tef
ENSMUSG00000022390	3.36864	0.351367	0.854716	0.411093	NA	NA	0.175279	0.0275367	60.3772	3.78164	2.96741	Zc3h7b
ENSMUSG00000022391	5.69202	0.795636	0.997959	0.797262	NA	NA	0.334666	0.0512067	82.5546	7.25231	4.17617	Rangap1
ENSMUSG00000022394	2.82137	0.0910601	1.11253	0.0818492	NA	NA	0.0337141	0.00476903	102.466	2.91287	2.73248	L3mbtl2
ENSMUSG00000022400	48.9632	-0.639517	0.202116	-3.16411	0.00155556	0.0144733	-0.605512	-0.433522	3.37099	38.1622	59.4564	Rbx1
ENSMUSG00000022401	4.90715	0.735651	0.92657	0.793951	NA	NA	0.336672	0.0529522	71.1065	6.15476	3.69508	Xpnpep3
ENSMUSG00000022403	35.7397	-0.202003	0.328979	-0.61403	0.539196	0.776243	-0.175842	-0.0499729	8.96273	33.2101	38.1972	St13
ENSMUSG00000022404	52.2607	-0.558619	0.329274	-1.69651	0.0897885	0.294463	-0.486131	-0.173822	8.98795	42.1491	62.0841	Slc25a17
ENSMUSG00000022407	18.6687	0.208857	0.549929	0.379789	0.704102	NA	0.147534	0.0289766	25.0723	20.0398	17.3368	Adsl
ENSMUSG00000022412	6.38892	0.0179414	0.774515	0.0231647	NA	NA	0.00983404	0.00159248	49.6775	6.42932	6.34966	Mief1
ENSMUSG00000022414	10.7028	-0.330185	0.695572	-0.474695	NA	NA	-0.198207	-0.0344457	40.1014	9.46714	11.9032	Tab1
ENSMUSG00000022419	133.281	0.407084	0.218558	1.86259	0.0625196	0.241676	0.382004	0.18219	3.96111	152.287	114.817	Deptor
ENSMUSG00000022420	15.0216	0.558646	0.511198	1.09282	0.274475	NA	0.410987	0.0933318	21.6403	17.9442	12.1822	Dnal4
ENSMUSG00000022425	57.2148	1.49002	0.370004	4.02703	5.64867e-05	0.000866656	1.25379	1.00445	11.3521	84.9703	30.2501	Enpp2
ENSMUSG00000022426	4.29374	0.361245	0.912497	0.395886	NA	NA	0.168362	0.025741	68.9338	4.83597	3.76695	Josd1
ENSMUSG00000022427	31.9423	-0.041206	0.310917	-0.132531	0.894565	0.957667	-0.0363728	-0.0104729	7.99876	31.4815	32.39	Tomm22
ENSMUSG00000022428	7.41724	-1.27186	0.678843	-1.87358	0.060989	NA	-0.77509	-0.184348	38.1143	4.31637	10.4298	Cby1
ENSMUSG00000022429	1.41464	1.0779	1.70227	0.633214	NA	NA	0.210601	0.0286819	239.929	1.92668	0.917185	Dmc1
ENSMUSG00000022433	6.80167	0.927793	0.680174	1.36405	0.172551	NA	0.566297	0.11503	38.2671	8.95507	4.70961	Csnk1e
ENSMUSG00000022434	9.53742	0.915853	0.816281	1.12198	NA	NA	0.476711	0.0832795	55.2445	12.5191	6.64067	Fam118a
ENSMUSG00000022436	2.3197	0.556784	0.612639	0.908829	0.36344	NA	0.367274	0.0720932	30.6994	2.77011	1.88212	Sh3bp1
ENSMUSG00000022437	20.4379	-0.0912697	0.475478	-0.191954	0.847779	NA	-0.0696246	-0.0148199	18.7334	19.7838	21.0735	Samm50
ENSMUSG00000022440	9.54402	0.457197	0.338329	1.35134	0.176587	NA	0.394998	0.125472	9.39416	11.0701	8.06142	C1qtnf6
ENSMUSG00000022442	4.85634	0.0910807	1.16316	0.0783048	0.937586	NA	0.03185	0.00445008	112.203	5.0116	4.7055	Ttll1
ENSMUSG00000022443	22.3668	-0.210979	0.292466	-0.721378	0.470677	NA	-0.188763	-0.0593151	7.0585	20.7125	23.9739	Myh9
ENSMUSG00000022450	33.876	-0.0492031	0.237804	-0.206906	0.836083	0.933677	-0.0456537	-0.0163018	4.66684	33.2949	34.4406	Ndufa6
ENSMUSG00000022451	12.6886	-0.390526	0.52303	-0.746661	0.455268	NA	-0.283744	-0.0597324	22.6444	10.9569	14.371	Twf1
ENSMUSG00000022452	32.0907	-0.148003	0.244313	-0.605795	0.544651	0.778986	-0.136784	-0.0488336	4.92572	30.4243	33.7096	Smdt1
ENSMUSG00000022453	34.9593	-0.263185	0.352343	-0.746958	0.455089	0.718584	-0.224815	-0.0617296	10.2847	31.7351	38.0917	Naga
ENSMUSG00000022462	239.489	1.2491	0.175708	7.10895	1.16931e-12	1.02618e-10	1.19826	1.1473	2.56013	339.149	142.669	Slc38a2
ENSMUSG00000022463	21.5351	0.829352	0.396501	2.09168	0.0364674	NA	0.681988	0.253544	13.0093	27.6736	15.5715	Srebf2
ENSMUSG00000022466	7.26935	-0.0726423	0.800083	-0.0907935	NA	NA	-0.0386374	-0.00617108	53.0439	7.08329	7.45012	Rpap3
ENSMUSG00000022468	1.87945	-0.961973	1.45237	-0.662349	NA	NA	-0.241116	-0.0335268	174.634	1.27186	2.46972	Endou
ENSMUSG00000022469	34.0356	-0.303973	0.359436	-0.845694	0.397723	0.681191	-0.258126	-0.0708753	10.7034	30.4154	37.5526	Rapgef3
ENSMUSG00000022471	10.3804	0.0766492	0.672298	0.114011	0.909229	NA	0.0472729	0.00820882	37.4541	10.6612	10.1076	Xrcc6
ENSMUSG00000022472	7.92455	-0.299718	0.595976	-0.502904	NA	NA	-0.201358	-0.0381223	29.3755	7.09233	8.73305	Desi1
ENSMUSG00000022474	10.752	0.308982	0.56238	0.549418	0.582719	NA	0.215364	0.0423509	26.179	11.9144	9.62271	Pmm1
ENSMUSG00000022475	13.9374	0.877498	0.464479	1.88921	0.0588638	NA	0.676676	0.208967	17.8421	18.1253	9.86881	Hdac7
ENSMUSG00000022476	6.44122	-0.311444	0.755266	-0.412364	NA	NA	-0.174472	-0.0289856	47.2295	5.74038	7.1221	Polr3h
ENSMUSG00000022477	31.5089	-0.434779	0.329886	-1.31797	0.187514	0.460702	-0.378192	-0.121168	9.00753	26.7376	36.1443	Aco2
ENSMUSG00000022479	67.5873	-1.15456	0.377672	-3.05704	0.00223533	0.019696	-0.964924	-0.575557	11.834	41.6701	92.7662	Vdr
ENSMUSG00000022483	9.64176	-2.84801	1.78255	-1.59772	NA	NA	-0.446235	-0.0777067	263.782	2.32581	16.7493	Col2a1
ENSMUSG00000022484	5.54603	-0.23091	0.712942	-0.323883	NA	NA	-0.135866	-0.0230897	42.0386	5.09332	5.98584	Hoxc10
ENSMUSG00000022485	4.21267	-0.393734	1.14072	-0.345162	NA	NA	-0.140874	-0.0199602	107.868	3.634	4.77485	Hoxc5
ENSMUSG00000022498	14.6583	-0.0537689	0.525904	-0.102241	0.918565	NA	-0.0389551	-0.00776432	22.9083	14.3814	14.9274	Txndc11
ENSMUSG00000022500	62.7113	0.251765	0.285303	0.882447	0.377535	0.664243	0.226433	0.0739969	6.74654	68.2533	57.3272	Litaf
ENSMUSG00000022503	3.29345	-0.273356	0.729611	-0.37466	NA	NA	-0.157796	-0.0265863	43.8991	2.97928	3.59867	Nubp1
ENSMUSG00000022505	84.9157	-0.257361	0.263969	-0.97497	0.329575	0.624438	-0.234863	-0.0824186	5.77731	77.2571	92.3561	Emp2
ENSMUSG00000022507	9.45877	1.53938	0.625753	2.46004	NA	NA	0.997268	0.322804	32.3879	14.1673	4.88435	1810013L24Rik
ENSMUSG00000022508	4.39936	0.584578	0.68088	0.858562	NA	NA	0.356742	0.0655149	38.2652	5.29001	3.53408	Bcl6
ENSMUSG00000022512	76.9085	0.2685	0.341062	0.787245	0.431139	0.703879	0.231491	0.0654348	9.65216	84.1558	69.8678	Cldn1
ENSMUSG00000022514	6.81888	-1.00629	0.917955	-1.09623	0.272977	NA	-0.462733	-0.0764883	69.841	4.5079	9.06402	Il1rap
ENSMUSG00000022515	18.4684	0.521784	0.49582	1.05237	0.292631	NA	0.389981	0.0895362	20.3678	21.8313	15.2013	Anks3
ENSMUSG00000022516	18.3468	-0.325439	0.390559	-0.833265	0.404695	NA	-0.269019	-0.0695452	12.6149	16.2605	20.3736	Nudt16l1
ENSMUSG00000022517	27.4335	-0.664869	0.385108	-1.72645	0.0842667	0.284173	-0.552171	-0.180902	12.282	21.1533	33.5348	Mgrn1
ENSMUSG00000022521	24.3976	0.226656	0.378022	0.599583	0.548784	NA	0.18943	0.0485755	11.8298	26.327	22.5231	Crebbp
ENSMUSG00000022526	9.14017	0.666125	0.802419	0.830146	0.406456	NA	0.352999	0.0593763	53.3802	11.2516	7.08893	Zfp251
ENSMUSG00000022528	223.351	1.32447	0.15611	8.48421	2.17187e-17	3.97089e-15	1.28155	1.24095	2.01919	321.256	128.236	Hes1
ENSMUSG00000022529	8.75781	-0.520786	0.714213	-0.729175	NA	NA	-0.305751	-0.0538191	42.2593	7.17557	10.295	Zfp263
ENSMUSG00000022533	27.7013	-0.39167	0.330417	-1.18538	0.235867	0.520617	-0.340539	-0.105697	9.03194	23.9076	31.387	Atp13a3
ENSMUSG00000022536	29.8207	0.199183	0.431823	0.46126	0.644612	0.843806	0.158551	0.0365603	15.4588	31.9081	27.7928	Glyr1
ENSMUSG00000022537	3.88109	-0.428516	1.07793	-0.397536	NA	NA	-0.164611	-0.0237765	96.2668	3.30078	4.44486	Tmem44
ENSMUSG00000022538	11.6931	-0.0979302	0.632633	-0.154798	NA	NA	-0.0631618	-0.011337	33.1646	11.2908	12.0839	Lsg1
ENSMUSG00000022540	2.93171	0.024148	0.892475	0.0270574	NA	NA	0.0115307	0.00175787	65.8151	2.95585	2.90826	Rogdi
ENSMUSG00000022544	12.672	-0.208894	0.488	-0.428062	0.668606	NA	-0.157366	-0.0333947	19.7024	11.7465	13.5711	Eef2kmt
ENSMUSG00000022545	6.04829	-0.0794998	0.950375	-0.0836511	NA	NA	-0.0354556	-0.00528356	74.8753	5.87932	6.21245	Ercc4
ENSMUSG00000022548	178.485	-1.74899	0.376715	-4.64273	NA	NA	-1.46237	-1.2673	11.7844	81.2201	272.979	Apod
ENSMUSG00000022550	12.7905	0.95585	0.589236	1.62219	0.104764	NA	0.646627	0.154643	28.7572	16.9601	8.73959	Adck5
ENSMUSG00000022551	32.4766	-0.267969	0.319651	-0.838318	0.401852	0.683175	-0.234964	-0.0701458	8.45668	29.4366	35.43	Cyc1
ENSMUSG00000022552	19.8036	0.233763	0.432398	0.540619	0.58877	NA	0.185968	0.0431657	15.4813	21.4331	18.2205	Sharpin
ENSMUSG00000022553	44.5221	0.196668	0.324371	0.606307	0.544311	0.778986	0.171824	0.0493064	8.71872	47.5991	41.5327	Maf1
ENSMUSG00000022554	5.56934	0.0868628	0.89786	0.0967442	NA	NA	0.0411915	0.00627242	66.7941	5.73812	5.40537	Hgh1
ENSMUSG00000022555	15.8021	0.307309	0.519925	0.591065	0.554477	NA	0.224073	0.0464087	22.3936	17.5061	14.1467	Dgat1
ENSMUSG00000022556	22.7883	0.00545929	0.401733	0.0135894	0.989158	NA	0.00446782	0.00106205	13.3632	22.8282	22.7494	Hsf1
ENSMUSG00000022557	10.6831	-0.391229	0.661565	-0.591369	0.554273	NA	-0.244127	-0.0440218	36.2652	9.22632	12.0984	Bop1
ENSMUSG00000022558	6.1027	0.0469466	0.681605	0.0688765	NA	NA	0.0286412	0.00493636	38.4267	6.20415	6.00414	Mroh1
ENSMUSG00000022559	16.8648	0.544448	0.467609	1.16432	0.244293	NA	0.418624	0.102312	18.1032	20.0642	13.7566	Fbxl6
ENSMUSG00000022560	9.21443	-0.495085	0.654378	-0.756574	0.449305	NA	-0.311397	-0.0576049	35.4611	7.62961	10.7541	Slc52a2
ENSMUSG00000022561	25.9344	-0.16193	0.416811	-0.388498	0.697647	NA	-0.130724	-0.0307034	14.3946	24.4594	27.3673	Gpaa1
ENSMUSG00000022562	3.90713	0.411605	0.983028	0.418711	NA	NA	0.176661	0.0263037	80.0169	4.47037	3.35993	Oplah
ENSMUSG00000022564	78.2834	-0.333114	0.24881	-1.33883	0.180626	0.453441	-0.306989	-0.119751	5.13016	69.1735	87.1337	Grina
ENSMUSG00000022565	10.8189	0.569323	0.44867	1.26891	NA	NA	0.445905	0.114882	16.6231	12.9611	8.73779	Plec
ENSMUSG00000022568	4.8916	0.817504	0.750109	1.08985	0.27578	NA	0.460198	0.0834235	46.5151	6.26427	3.55804	Scrib
ENSMUSG00000022570	14.579	0.54617	0.528898	1.03266	0.301765	NA	0.394478	0.0865848	23.168	17.3543	11.8828	Tsta3
ENSMUSG00000022571	6.98796	0.160394	0.670736	0.239131	NA	NA	0.0990718	0.0172932	37.228	7.3815	6.60563	Pycrl
ENSMUSG00000022574	13.2083	-0.181064	0.620845	-0.291641	NA	NA	-0.11834	-0.0215726	31.9472	12.3673	14.0253	Naprt
ENSMUSG00000022575	24.1961	0.150505	0.470872	0.31963	0.749249	NA	0.115352	0.0248564	18.3796	25.4736	22.9549	Gsdmd
ENSMUSG00000022587	166.435	-0.25753	0.215574	-1.19463	0.232233	0.516798	-0.242067	-0.101742	3.85518	151.419	181.024	Ly6e
ENSMUSG00000022594	2.16092	-0.128663	1.15722	-0.111183	NA	NA	-0.0452643	-0.00633916	110.774	2.06341	2.25566	Lynx1
ENSMUSG00000022601	9.43231	0.411414	0.62019	0.663368	0.507095	NA	0.269064	0.0506533	31.8445	10.7933	8.11008	Zbtb11
ENSMUSG00000022602	16.6873	2.35481	1.00485	2.34343	NA	NA	0.947217	0.217919	83.7907	28.1926	5.50975	Arc
ENSMUSG00000022604	3.56932	0.0712025	1.0762	0.066161	NA	NA	0.0274672	0.00392444	95.9394	3.65952	3.48168	Cep97
ENSMUSG00000022607	22.8717	0.0437378	0.467206	0.0936158	0.925414	NA	0.0336447	0.00722368	18.0912	23.2245	22.529	Ptk2
ENSMUSG00000022614	35.6602	-0.647916	0.34002	-1.90552	0.0567124	0.228306	-0.55902	-0.211071	9.57496	27.6907	43.4026	Lmf2
ENSMUSG00000022617	2.07979	0.784163	0.264608	2.96349	0.00304172	NA	0.715162	0.459974	5.25537	2.64269	1.53293	Chkb
ENSMUSG00000022620	22.8551	-0.186632	0.444759	-0.419624	0.67476	NA	-0.146758	-0.0330581	16.3898	21.358	24.3096	Arsa
ENSMUSG00000022621	10.5728	-0.0228445	0.68228	-0.0334825	NA	NA	-0.0139309	-0.00239827	38.5797	10.4857	10.6574	Rabl2
ENSMUSG00000022634	8.73152	-0.0487159	0.660797	-0.0737229	NA	NA	-0.0304447	-0.00533	36.1599	8.58109	8.87767	Yaf2
ENSMUSG00000022635	23.2226	0.133894	0.342588	0.390831	0.695922	NA	0.115296	0.0311841	9.70571	24.3167	22.1597	Zcrb1
ENSMUSG00000022637	28.9399	0.477246	0.368914	1.29365	0.195785	0.469263	0.402044	0.118726	11.2708	33.7602	24.2569	Cblb
ENSMUSG00000022639	6.0063	0.874884	0.86881	1.00699	NA	NA	0.428132	0.0712377	62.5275	7.80743	4.25648	Dubr
ENSMUSG00000022641	16.8203	-0.280638	0.563059	-0.498416	0.618191	NA	-0.195423	-0.038222	26.2797	15.165	18.4284	Bbx
ENSMUSG00000022656	8.68048	0.191422	0.710728	0.269333	NA	NA	0.112986	0.0191688	41.8498	9.26586	8.11177	Nectin3
ENSMUSG00000022661	145.603	-0.327805	0.212591	-1.54195	0.123086	0.363949	-0.308631	-0.139132	3.74805	128.922	161.808	Cd200
ENSMUSG00000022663	25.8444	0.039043	0.360655	0.108256	0.913793	NA	0.0331213	0.00851856	10.7665	26.2015	25.4976	Atg3
ENSMUSG00000022664	19.8471	0.16392	0.537854	0.304766	0.760544	NA	0.117289	0.0232341	23.9844	20.994	18.7328	Slc35a5
ENSMUSG00000022665	56.7555	-0.891045	0.392854	-2.26813	0.023321	0.120961	-0.73487	-0.29738	12.8038	39.595	73.4271	Ccdc80
ENSMUSG00000022668	8.70927	-0.0301237	0.703406	-0.0428254	0.965841	NA	-0.0179298	-0.00304004	40.9901	8.61935	8.79662	Gtpbp8
ENSMUSG00000022671	12.2697	0.463734	0.505571	0.917247	0.359013	NA	0.343151	0.075816	21.1489	14.2562	10.3399	Mzt2
ENSMUSG00000022672	7.1182	0.455975	0.756299	0.602904	NA	NA	0.255226	0.0430147	47.3745	8.25206	6.01664	Prkdc
ENSMUSG00000022673	18.4939	0.427131	0.594939	0.717941	0.472794	NA	0.287318	0.0557581	29.353	21.2569	15.8096	Mcm4
ENSMUSG00000022674	2.99524	-0.425187	0.602815	-0.705335	NA	NA	-0.283563	-0.0545194	29.8214	2.55152	3.42631	Ube2v2
ENSMUSG00000022676	206.184	0.403252	0.184341	2.18754	0.0287034	0.139635	0.38526	0.216475	2.81846	235.286	177.91	Snai2
ENSMUSG00000022677	27.6532	-0.298749	0.375247	-0.796141	0.42595	0.702141	-0.250294	-0.0661642	11.6611	24.7641	30.4599	Fopnl
ENSMUSG00000022678	9.60057	0.631068	0.703299	0.897296	NA	NA	0.375474	0.0681319	40.9843	11.7053	7.55583	Nde1
ENSMUSG00000022679	2.46238	-1.58003	1.16875	-1.3519	NA	NA	-0.533301	-0.0853046	112.915	1.22382	3.66565	Mpv17l
ENSMUSG00000022680	20.1797	-0.00890438	0.438363	-0.0203128	0.983794	NA	-0.00704751	-0.00157651	15.9142	20.1191	20.2387	Pdxdc1
ENSMUSG00000022681	25.5119	0.295128	0.323943	0.91105	0.362269	NA	0.257941	0.0771007	8.67695	28.1559	22.9434	Ntan1
ENSMUSG00000022682	13.7691	-0.322196	0.68613	-0.469585	NA	NA	-0.195493	-0.0342036	39.0406	12.2234	15.2708	Rrn3
ENSMUSG00000022684	35.6356	0.152128	0.397059	0.383138	0.701618	0.874763	0.125046	0.0303678	13.0703	37.5413	33.7841	Bfar
ENSMUSG00000022685	12.7094	0.0352892	0.714857	0.0493654	NA	NA	0.0207269	0.00348699	42.3796	12.8656	12.5577	Parn
ENSMUSG00000022686	4.71182	-1.31242	1.154	-1.13727	NA	NA	-0.453978	-0.0699861	110.38	2.68711	6.67885	B3gnt5
ENSMUSG00000022687	16.6104	-0.504899	0.563635	-0.895791	0.370365	NA	-0.351265	-0.0723187	26.3312	13.6975	19.4403	Boc
ENSMUSG00000022698	18.6977	-0.0737304	0.496929	-0.148372	0.882049	NA	-0.055039	-0.0113748	20.4618	18.214	19.1676	Naa50
ENSMUSG00000022701	7.56979	0.375513	0.821956	0.456853	NA	NA	0.194675	0.031192	55.9963	8.56523	6.6027	Ccdc191
ENSMUSG00000022704	3.15676	-0.983319	1.28938	-0.762632	NA	NA	-0.294762	-0.0420206	137.761	2.11088	4.17285	Qtrt2
ENSMUSG00000022706	11.3775	-0.136902	0.572112	-0.239293	0.810878	NA	-0.0944175	-0.0179769	27.1028	10.8338	11.9056	Mrpl40
ENSMUSG00000022707	13.4699	-0.49196	0.655476	-0.750539	NA	NA	-0.309059	-0.0570719	35.6197	11.167	15.7071	Gbe1
ENSMUSG00000022708	114.607	-0.0626642	0.186419	-0.336147	0.73676	0.889508	-0.0598062	-0.0260568	2.8783	112.074	117.067	Zbtb20
ENSMUSG00000022710	27.3406	0.239409	0.422767	0.566292	0.571195	0.797281	0.192192	0.0454184	14.8122	29.64	25.1067	Usp7
ENSMUSG00000022711	23.0867	0.224753	0.459767	0.48884	0.624955	NA	0.174148	0.0386088	17.5184	24.9103	21.3151	Pmm2
ENSMUSG00000022718	4.73334	-0.913384	0.829394	-1.10127	NA	NA	-0.467031	-0.08085	56.9058	3.26732	6.15759	Dgcr8
ENSMUSG00000022721	22.3748	0.0850465	0.502411	0.169277	0.865579	NA	0.0631351	0.0129656	20.9268	23.0447	21.724	Trmt2a
ENSMUSG00000022722	10.1104	-0.1892	0.685758	-0.275899	0.782625	NA	-0.114897	-0.019857	38.9697	9.43853	10.7631	Arl6
ENSMUSG00000022723	2.61111	-0.313581	1.03398	-0.303277	NA	NA	-0.126755	-0.0184704	88.4158	2.32527	2.8888	Crybg3
ENSMUSG00000022724	4.72789	0.517199	0.935854	0.552649	NA	NA	0.234466	0.0358717	72.5419	5.58142	3.89867	Riox2
ENSMUSG00000022742	3.08543	0.697991	0.866682	0.80536	NA	NA	0.342593	0.0555216	62.043	3.82931	2.36274	Cpox
ENSMUSG00000022744	42.3549	-0.314987	0.346275	-0.909646	0.363009	0.655239	-0.270406	-0.0770327	9.93791	37.6909	46.886	Cldnd1
ENSMUSG00000022747	141.203	-0.774388	0.220693	-3.5089	0.000449969	0.00516875	-0.725787	-0.562605	4.03902	103.781	177.559	St3gal6
ENSMUSG00000022748	5.3026	-0.516566	0.766416	-0.674002	0.50031	NA	-0.285405	-0.0481978	48.5976	4.352	6.22611	Cmss1
ENSMUSG00000022749	22.8352	0.237291	0.473079	0.501589	0.615957	NA	0.181462	0.0395354	18.5498	24.7375	20.9871	Tbc1d23
ENSMUSG00000022750	22.6812	-0.342975	0.466803	-0.734731	0.462503	NA	-0.26388	-0.0596123	18.0587	19.9639	25.3212	Klhl22
ENSMUSG00000022751	8.73494	-0.518945	0.693452	-0.74835	NA	NA	-0.31209	-0.0559119	39.8304	7.16348	10.2616	Nit2
ENSMUSG00000022752	7.35996	-0.426731	0.745151	-0.572677	NA	NA	-0.241756	-0.0409602	45.9883	6.26527	8.42347	Tomm70a
ENSMUSG00000022754	28.7969	-0.145415	0.447464	-0.324976	0.745199	0.892032	-0.114087	-0.0254191	16.6004	27.3272	30.2248	Tmem45a
ENSMUSG00000022757	34.6001	-0.305906	0.362472	-0.843942	0.398702	0.681548	-0.2591	-0.0707009	10.886	30.9028	38.1921	Tfg
ENSMUSG00000022760	13.6705	-0.359845	0.499008	-0.72112	0.470836	NA	-0.268034	-0.0579022	20.6107	11.9552	15.337	Thap7
ENSMUSG00000022761	18.0684	-0.310177	0.578822	-0.535877	0.592044	NA	-0.212301	-0.0410093	27.7799	16.1111	19.97	Lztr1
ENSMUSG00000022765	4.24081	-0.168899	0.988203	-0.170916	NA	NA	-0.0720737	-0.010609	80.8907	3.98899	4.48546	Snap29
ENSMUSG00000022769	30.2565	-0.107122	0.344353	-0.311083	0.755738	0.898693	-0.0921103	-0.0246987	9.81753	29.1172	31.3634	Sdf2l1
ENSMUSG00000022770	13.0044	-0.148664	0.538912	-0.275859	NA	NA	-0.106233	-0.0209908	24.0496	12.322	13.6673	Dlg1
ENSMUSG00000022771	29.1268	-0.130246	0.368436	-0.35351	0.723706	0.88359	-0.109767	-0.0280713	11.2426	27.7964	30.4194	Ppil2
ENSMUSG00000022772	8.81937	-0.207331	0.629866	-0.329167	NA	NA	-0.134124	-0.024312	32.8429	8.17836	9.44212	Senp5
ENSMUSG00000022773	1.49119	0.630068	1.36206	0.462584	NA	NA	0.177511	0.0241518	153.402	1.81967	1.17208	Ypel1
ENSMUSG00000022774	27.3607	-0.603576	0.446189	-1.35274	0.17614	0.447117	-0.473941	-0.125297	16.5018	21.6502	32.9085	Ncbp2
ENSMUSG00000022779	18.8213	-0.294088	0.525159	-0.559998	0.575481	NA	-0.213223	-0.043751	22.8593	16.885	20.7023	Top3b
ENSMUSG00000022781	24.1027	-0.70839	0.421145	-1.68206	0.0925579	NA	-0.569381	-0.173416	14.6903	18.2355	29.8028	Pak2
ENSMUSG00000022787	4.55144	0.194266	0.895899	0.216839	NA	NA	0.0923775	0.0141091	66.4569	4.86236	4.24939	Wdr53
ENSMUSG00000022788	6.88906	-0.507216	0.766213	-0.661978	NA	NA	-0.280263	-0.0472824	48.6214	5.67657	8.06699	Fgd4
ENSMUSG00000022789	32.8404	-0.570821	0.350607	-1.6281	0.103505	0.32279	-0.488268	-0.164159	10.1801	26.3513	39.1446	Dnm1l
ENSMUSG00000022791	2.37328	0.293425	0.873955	0.335744	NA	NA	0.143052	0.0221864	63.0035	2.61755	2.13598	Tnk2
ENSMUSG00000022792	4.51511	-0.546049	1.11025	-0.491826	NA	NA	-0.20182	-0.0290842	102.181	3.66238	5.34355	Yars2
ENSMUSG00000022793	16.453	-0.166399	0.669466	-0.248555	0.803705	NA	-0.102964	-0.0179913	37.1773	15.4904	17.3881	B4galt4
ENSMUSG00000022797	3.38789	1.80965	1.40552	1.28754	NA	NA	0.46531	0.0709989	163.699	5.31566	1.51504	Tfrc
ENSMUSG00000022799	28.3053	0.227399	0.364921	0.623147	0.533188	0.771645	0.192214	0.0506792	11.0272	30.5606	26.1143	Arhgap31
ENSMUSG00000022800	35.9879	-0.185525	0.378523	-0.490128	0.624043	0.835437	-0.154997	-0.039278	11.8759	33.6444	38.2646	Fyttd1
ENSMUSG00000022801	6.54855	0.255065	0.629907	0.404925	NA	NA	0.165046	0.030053	32.8036	7.13588	5.97795	Lrch3
ENSMUSG00000022807	10.9737	0.0720507	0.659034	0.109328	NA	NA	0.0451129	0.00791426	35.9924	11.2529	10.7026	Osbpl11
ENSMUSG00000022808	48.4479	-0.383889	0.367798	-1.04375	0.296601	0.589301	-0.323718	-0.0905565	11.2183	41.9565	54.7543	Snx4
ENSMUSG00000022811	22.6749	0.0454994	0.462975	0.0982761	0.921713	NA	0.0351441	0.00759167	17.7637	23.0398	22.3204	Zfp148
ENSMUSG00000022812	20.8472	0.395438	0.415386	0.951978	0.341108	NA	0.319605	0.080832	14.2849	23.7294	18.0472	Gsk3b
ENSMUSG00000022814	9.15309	-0.447382	0.777306	-0.575555	NA	NA	-0.244131	-0.0405437	50.0862	7.72739	10.5382	Umps
ENSMUSG00000022816	828.198	-0.619406	0.101063	-6.12891	8.84813e-10	5.10863e-08	-0.61083	-0.581053	0.847369	651.08	1000.27	Fstl1
ENSMUSG00000022817	53.8194	0.266621	0.27363	0.974386	0.329865	0.624438	0.241738	0.0825967	6.20142	58.8415	48.9403	Itgb5
ENSMUSG00000022820	4.50826	-0.159605	0.200871	-0.794566	0.426866	NA	-0.151209	-0.0638721	3.10913	4.26989	4.73984	Ndufb4
ENSMUSG00000022822	40.5704	0.461865	0.283638	1.62836	0.103448	0.32279	0.41588	0.159716	6.6577	47.1218	34.2057	Abcc5
ENSMUSG00000022827	5.92092	-0.172584	0.979184	-0.176253	NA	NA	-0.0744237	-0.010991	79.4904	5.56214	6.26947	Rabl3
ENSMUSG00000022828	7.40833	-1.0747	0.879036	-1.22259	0.221483	NA	-0.517155	-0.0891413	64.0409	4.74579	9.99502	Gtf2e1
ENSMUSG00000022836	86.4643	-0.199976	0.196128	-1.01962	0.307907	0.601666	-0.189933	-0.083521	3.18373	80.3913	92.3643	Mylk
ENSMUSG00000022837	11.4411	0.582246	0.238354	2.44277	NA	NA	0.540055	0.295827	4.62138	13.7591	9.1892	Iqcb1
ENSMUSG00000022841	44.0326	-0.660695	0.203685	-3.2437	0.00117986	0.0116573	-0.625056	-0.456685	3.42119	34.0065	53.773	Ap2m1
ENSMUSG00000022843	1.48041	0.952981	1.35833	0.701581	0.48294	NA	0.268574	0.0372115	152.512	1.96528	1.00935	Clcn2
ENSMUSG00000022844	17.9123	-0.290816	0.46652	-0.623374	0.533039	NA	-0.22384	-0.0498559	18.0239	16.0845	19.6881	Pdia5
ENSMUSG00000022848	7.80895	1.01082	0.773703	1.30648	NA	NA	0.552936	0.103044	49.5874	10.4882	5.20605	Dirc2
ENSMUSG00000022849	2.07058	1.14194	1.41754	0.805578	0.420486	NA	0.29859	0.041874	166.37	2.86627	1.29756	Hspbap1
ENSMUSG00000022853	3.20639	0.56694	1.20795	0.469341	NA	NA	0.18814	0.026401	120.901	3.83907	2.59174	Ehhadh
ENSMUSG00000022855	14.4976	0.328341	0.545002	0.602458	NA	NA	0.233139	0.0469827	24.6063	16.1691	12.8738	Senp2
ENSMUSG00000022856	18.5237	0.198848	0.549064	0.362158	0.717234	NA	0.140596	0.0276062	24.9928	19.8221	17.2624	Tmem41a
ENSMUSG00000022858	57.3792	0.265249	0.186183	1.42467	0.154253	0.416788	0.253187	0.121762	2.86129	62.7306	52.1803	Tra2b
ENSMUSG00000022864	12.3253	-0.363624	0.634261	-0.573303	NA	NA	-0.234035	-0.0430945	33.3393	10.76	13.8459	D16Ertd472e
ENSMUSG00000022867	29.7683	0.676431	0.378736	1.78602	0.0740955	0.266065	0.565004	0.191101	11.8811	36.7392	22.9961	Usp25
ENSMUSG00000022875	375.276	-0.627861	0.168704	-3.72166	0.000197914	0.00255426	-0.604221	-0.492649	2.36206	293.957	454.278	Kng1
ENSMUSG00000022878	792.886	-0.523872	0.221974	-2.36006	0.0182722	0.0997682	-0.490635	-0.268364	4.09316	648.797	932.87	Adipoq
ENSMUSG00000022881	3.44794	0.0593701	1.27446	0.0465844	NA	NA	0.0183605	0.00250818	134.658	3.52073	3.37722	Rfc4
ENSMUSG00000022883	9.77861	0.419902	0.55909	0.751045	NA	NA	0.293713	0.0593892	25.861	11.2138	8.38433	Robo1
ENSMUSG00000022884	304.132	0.217478	0.108214	2.00971	0.0444622	0.194323	0.214033	0.147786	0.969493	327.402	281.526	Eif4a2
ENSMUSG00000022885	10.996	-0.512938	0.764635	-0.670828	0.50233	NA	-0.28396	-0.0479966	48.4825	9.03968	12.8965	St6gal1
ENSMUSG00000022889	10.8926	0.0874183	0.650141	0.134461	0.893038	NA	0.0552862	0.00977404	35.0241	11.2308	10.564	Mrpl39
ENSMUSG00000022890	67.5843	-0.20085	0.157328	-1.27663	0.201733	0.477874	-0.194241	-0.102309	2.04051	62.8365	72.1969	Atp5j
ENSMUSG00000022892	176.252	0.0457673	0.154019	0.297153	0.76635	0.902909	0.0443219	0.0223292	1.96506	179.056	173.528	App
ENSMUSG00000022893	235.036	1.12471	0.294687	3.81663	0.000135285	0.001859	1.00477	0.806437	7.21111	324.017	148.59	Adamts1
ENSMUSG00000022894	67.8782	-0.223116	0.296461	-0.752598	0.451692	0.717977	-0.199064	-0.0621384	7.28729	62.5705	73.0347	Adamts5
ENSMUSG00000022895	14.5874	0.230699	0.657871	0.350676	NA	NA	0.144655	0.0256399	35.8897	15.7699	13.4386	Ets2
ENSMUSG00000022897	9.67195	0.472075	0.630593	0.748621	NA	NA	0.305136	0.0575314	32.9281	11.2636	8.12562	Dyrk1a
ENSMUSG00000022898	26.2832	-0.242193	0.438818	-0.55192	0.581003	NA	-0.191501	-0.0440627	15.9597	24.0528	28.4502	Dscr3
ENSMUSG00000022899	2.49302	0.091146	1.97391	0.0461753	0.963171	NA	0.0143359	0.0018498	323.349	2.57362	2.41472	Slc15a2
ENSMUSG00000022905	12.0756	-0.00830903	0.63694	-0.0130452	NA	NA	-0.00533467	-0.00095181	33.6222	12.0417	12.1085	Kpna1
ENSMUSG00000022906	16.7706	-0.38368	0.63881	-0.600617	0.548095	NA	-0.245674	-0.0451897	33.8446	14.5276	18.9496	Parp9
ENSMUSG00000022911	11.9053	0.429041	0.575611	0.745367	0.45605	NA	0.294772	0.0585362	27.4393	13.6926	10.1689	Arl13b
ENSMUSG00000022912	164.647	-0.435949	0.196554	-2.21796	0.0265573	0.132425	-0.413964	-0.228068	3.20359	139.652	188.93	Pros1
ENSMUSG00000022913	9.82342	-0.165533	0.594627	-0.278382	0.780719	NA	-0.111388	-0.0207832	29.2703	9.25496	10.3757	Psmg1
ENSMUSG00000022914	19.3738	0.276612	0.437738	0.631912	0.527444	NA	0.218944	0.0509131	15.866	21.2554	17.5459	Brwd1
ENSMUSG00000022940	22.7201	-0.423269	0.304214	-1.39135	0.164118	NA	-0.375486	-0.129372	7.64096	19.3687	25.976	Pigp
ENSMUSG00000022941	2.3403	-1.02257	0.905521	-1.12926	0.25879	NA	-0.477344	-0.0797754	67.6045	1.53633	3.12136	Ripply3
ENSMUSG00000022946	7.70277	0.105325	0.690515	0.152532	NA	NA	0.0636051	0.0109074	39.4802	7.98632	7.42729	Dopey2
ENSMUSG00000022947	19.7192	-0.138124	0.411424	-0.33572	0.737082	NA	-0.112052	-0.0264642	14.0104	18.7588	20.6523	Cbr3
ENSMUSG00000022951	3.02334	-1.6169	1.19128	-1.35728	0.174692	NA	-0.529932	-0.0846574	117.437	1.4748	4.52777	Rcan1
ENSMUSG00000022952	173.479	0.328978	0.14534	2.2635	0.023605	0.121571	0.319694	0.201244	1.74898	193.476	154.051	Runx1
ENSMUSG00000022956	26.1789	-0.401326	0.195668	-2.05106	0.0402614	NA	-0.381267	-0.201745	3.13859	22.5005	29.7524	Atp5o
ENSMUSG00000022957	16.0631	0.432939	0.470874	0.919437	0.357867	NA	0.331793	0.076759	18.3553	18.4962	13.6993	Itsn1
ENSMUSG00000022960	5.35111	0.0665862	0.779551	0.0854161	NA	NA	0.0362818	0.00586134	50.2944	5.47725	5.22857	Donson
ENSMUSG00000022961	277.425	0.231276	0.0927445	2.49369	0.0126423	0.0766219	0.228572	0.173141	0.710801	299.966	255.527	Son
ENSMUSG00000022962	7.76882	-0.60236	0.723726	-0.832303	NA	NA	-0.349676	-0.0619751	43.3778	6.15337	9.33825	Gart
ENSMUSG00000022964	22.4853	-0.238919	0.494317	-0.483332	0.62886	NA	-0.178825	-0.0378203	20.2562	20.6057	24.3114	Tmem50b
ENSMUSG00000022965	86.6144	-0.097733	0.251374	-0.388794	0.697428	0.874208	-0.0899189	-0.0309302	5.23832	83.6433	89.5008	Ifngr2
ENSMUSG00000022967	45.6247	-0.521706	0.38197	-1.36583	0.171993	0.442382	-0.434494	-0.12778	12.0995	37.3705	53.6437	Ifnar1
ENSMUSG00000022969	37.496	-0.05011	0.285811	-0.175326	0.860824	0.94103	-0.0450511	-0.0138704	6.75891	36.8306	38.1425	Il10rb
ENSMUSG00000022971	103.098	0.127274	0.151804	0.838409	0.401801	0.683175	0.123367	0.0642298	1.90432	107.716	98.6124	Ifnar2
ENSMUSG00000022972	2.88904	-0.608063	0.640452	-0.949428	0.342403	NA	-0.38865	-0.0749043	33.6867	2.28002	3.48072	1110004E09Rik
ENSMUSG00000022973	12.8145	-0.582664	0.503084	-1.15818	0.246789	NA	-0.432084	-0.100623	20.9424	10.2292	15.3262	Synj1
ENSMUSG00000022974	13.4618	0.904586	0.580081	1.55941	0.118898	NA	0.618088	0.14642	27.8733	17.6257	9.41639	Paxbp1
ENSMUSG00000022978	7.7212	0.677381	0.774017	0.875149	0.381493	NA	0.371092	0.0639099	49.6359	9.5323	5.96169	Mis18a
ENSMUSG00000022982	35.5047	0.101629	0.234351	0.43366	0.664536	0.860172	0.0944949	0.0344595	4.53287	36.7753	34.2703	Sod1
ENSMUSG00000022983	3.79102	0.411487	0.754362	0.545476	0.585426	NA	0.23082	0.0387493	46.9937	4.33496	3.26258	Scaf4
ENSMUSG00000022992	5.81509	-0.126068	0.427565	-0.294851	0.768107	NA	-0.100763	-0.0231183	15.002	5.55856	6.06431	Kansl2
ENSMUSG00000022994	5.59717	0.2881	0.592671	0.486104	NA	NA	0.194285	0.0368395	28.9914	6.16156	5.04887	Adcy6
ENSMUSG00000022995	31.4454	-0.0459586	0.363504	-0.126432	0.89939	0.958359	-0.0388931	-0.00994931	10.9454	30.9358	31.9405	Enah
ENSMUSG00000022999	2.20832	1.66796	1.0531	1.58386	NA	NA	0.64926	0.111919	91.4885	3.38932	1.06097	Lmbr1l
ENSMUSG00000023004	40.0096	0.144722	0.111064	1.30305	0.192559	0.465731	0.14231	0.0925114	0.997552	42.0484	38.0288	Tuba1b
ENSMUSG00000023007	9.16103	0.158373	0.682354	0.232097	NA	NA	0.0965667	0.0166976	38.5718	9.6712	8.6654	Prpf40b
ENSMUSG00000023008	16.0318	0.15463	0.484371	0.319238	0.749546	NA	0.11692	0.0247401	19.4278	16.8998	15.1885	Fmnl3
ENSMUSG00000023009	5.43309	0.760432	0.668641	1.13728	NA	NA	0.470583	0.0916885	36.9366	6.85423	4.05244	Nckap5l
ENSMUSG00000023010	298.364	-0.361926	0.102253	-3.53952	0.000400857	0.00472839	-0.356799	-0.289944	0.865113	260.643	335.011	Tmbim6
ENSMUSG00000023018	3.82875	0.18078	0.673697	0.26834	NA	NA	0.111296	0.0194057	37.428	4.07287	3.59159	Smarcd1
ENSMUSG00000023020	26.8091	-0.0427831	0.272685	-0.156895	0.875327	NA	-0.0388152	-0.0123998	6.13801	26.4091	27.1978	Cox14
ENSMUSG00000023021	53.3613	-0.486346	0.30167	-1.61218	0.106923	0.331808	-0.432258	-0.15899	7.54124	44.3446	62.1211	Cers5
ENSMUSG00000023022	33.4127	0.567328	0.378147	1.50028	0.133541	0.3845	0.474153	0.145867	11.8489	40.0125	27.001	Lima1
ENSMUSG00000023025	10.4317	0.717018	0.519326	1.38067	0.16738	NA	0.52304	0.12624	22.3004	13.0229	7.91429	Larp4
ENSMUSG00000023026	5.38645	0.842381	0.746873	1.12788	NA	NA	0.475995	0.0870968	46.1339	6.94353	3.87373	Dip2b
ENSMUSG00000023027	10.3662	-0.174714	0.531546	-0.32869	0.74239	NA	-0.125833	-0.025143	23.3726	9.73025	10.9841	Atf1
ENSMUSG00000023030	9.14755	-0.0331822	0.732526	-0.0452983	NA	NA	-0.0190966	-0.00317463	44.4709	9.0424	9.24971	Slc11a2
ENSMUSG00000023034	412.758	1.80195	0.282205	6.38527	1.71092e-10	1.04271e-08	1.6241	1.53022	6.6143	646.713	185.469	Nr4a1
ENSMUSG00000023036	2.70488	1.79788	0.884143	2.03347	NA	NA	0.853522	0.182844	64.3813	4.23342	1.21988	Pcdhgc4
ENSMUSG00000023044	18.3258	-0.456826	0.478487	-0.954731	0.339714	NA	-0.347395	-0.0800664	18.9641	15.4123	21.1563	Csad
ENSMUSG00000023046	1.42063	-1.18396	2.88754	-0.410024	NA	NA	-0.092051	-0.0123441	692	0.854552	1.97059	Igfbp6
ENSMUSG00000023048	38.263	0.0916325	0.319156	0.287109	0.774029	0.909598	0.0803736	0.0228014	8.43589	39.4899	37.0712	Prr13
ENSMUSG00000023050	7.16213	1.03794	0.623423	1.66491	NA	NA	0.675656	0.157943	32.1241	9.68348	4.71262	Map3k12
ENSMUSG00000023051	6.17614	0.758613	0.682483	1.11155	NA	NA	0.46212	0.0885297	38.5168	7.7931	4.60525	Tarbp2
ENSMUSG00000023055	14.5181	-0.319026	0.489007	-0.652396	0.514146	NA	-0.240061	-0.05206	19.7947	12.8998	16.0903	Calcoco1
ENSMUSG00000023066	2.55154	0.369024	1.2241	0.301465	NA	NA	0.120463	0.0167071	124.083	2.88135	2.23113	Rttn
ENSMUSG00000023067	82.2672	0.612493	0.263861	2.32128	0.0202719	0.108215	0.559003	0.281586	5.77173	99.7775	65.2558	Cdkn1a
ENSMUSG00000023068	6.50286	0.29579	0.762372	0.387986	NA	NA	0.164394	0.0271395	48.1282	7.17737	5.84758	Nus1
ENSMUSG00000023072	5.51107	-0.0216366	1.01178	-0.0213846	NA	NA	-0.00898705	-0.00130947	84.8707	5.47052	5.55046	Cep89
ENSMUSG00000023074	20.2504	-0.521507	0.51156	-1.01944	0.307992	NA	-0.383381	-0.0857426	21.6905	16.5864	23.8099	Mospd1
ENSMUSG00000023075	14.4281	-0.946633	0.50813	-1.86297	0.062466	NA	-0.697978	-0.201015	21.3709	9.81398	18.9108	Akirin1
ENSMUSG00000023078	7.20711	2.39189	2.09971	1.13915	0.254639	NA	0.298142	0.0459147	366.098	12.2275	2.32972	Cxcl13
ENSMUSG00000023079	6.08101	-0.267837	0.724246	-0.369815	NA	NA	-0.15551	-0.0262988	43.4058	5.5111	6.63469	Gtf2ird1
ENSMUSG00000023087	2.46569	0.684144	1.22147	0.560099	NA	NA	0.223288	0.0314564	123.516	3.04848	1.8995	Noct
ENSMUSG00000023088	9.88553	-0.314756	0.690913	-0.455565	NA	NA	-0.189965	-0.0330766	39.5561	8.79723	10.9428	Abcc1
ENSMUSG00000023089	27.9244	-0.0576165	0.279672	-0.206015	0.836779	0.933677	-0.0520223	-0.0163091	6.46034	27.3606	28.4721	Ndufa5
ENSMUSG00000023092	20.8714	-0.0382481	0.623186	-0.0613751	0.95106	NA	-0.0249377	-0.00450357	32.2204	20.5913	21.1434	Fhl1
ENSMUSG00000023094	2.79898	-0.252273	1.1855	-0.212799	NA	NA	-0.0859435	-0.0119877	116.394	2.55205	3.03887	Msrb2
ENSMUSG00000023104	15.6001	0.647917	0.539259	1.2015	0.229559	NA	0.462837	0.104137	24.0918	19.1095	12.1907	Rfc2
ENSMUSG00000023106	30.9055	-0.120061	0.330179	-0.363623	0.71614	0.881217	-0.104416	-0.0289839	9.02375	29.6009	32.1729	Denr
ENSMUSG00000023110	8.47766	0.337609	0.603116	0.559774	NA	NA	0.22508	0.0425484	30.0963	9.48266	7.50128	Prmt5
ENSMUSG00000023118	2.05088	-0.764327	0.661963	-1.15464	NA	NA	-0.476079	-0.0937364	35.8344	1.50534	2.58088	Sympk
ENSMUSG00000023143	11.7592	-0.00774382	0.567543	-0.0136445	0.989114	NA	-0.00536792	-0.00102137	26.6734	11.7251	11.7923	Nagpa
ENSMUSG00000023147	8.10961	-0.619013	0.84646	-0.731297	0.464598	NA	-0.311074	-0.0505271	59.3985	6.37606	9.79377	Wrb
ENSMUSG00000023150	41.8376	1.24463	0.410704	3.03048	0.00244167	0.021258	1.01018	0.573054	13.9859	59.193	24.9767	Ivns1abp
ENSMUSG00000023156	11.0708	-1.32593	0.675244	-1.96364	0.0495724	NA	-0.811031	-0.200194	37.767	6.27471	15.7302	Rpp14
ENSMUSG00000023170	15.2648	0.216207	0.402506	0.537153	0.591162	NA	0.176822	0.0430974	13.3907	16.4206	14.142	Gps2
ENSMUSG00000023175	236.176	-0.28649	0.105323	-2.72012	0.00652591	0.0466152	-0.282188	-0.20985	0.917103	212.477	259.2	Bsg
ENSMUSG00000023186	33.6895	-0.370457	0.444543	-0.833342	0.404652	0.683725	-0.291287	-0.0689694	16.3889	29.3344	37.9205	Vwa5a
ENSMUSG00000023191	21.9008	0.647634	0.403991	1.60309	0.108914	NA	0.528965	0.161057	13.5101	26.8223	17.1196	P3h3
ENSMUSG00000023206	4.65479	1.43243	1.15283	1.24253	0.214041	NA	0.497017	0.0777037	110.145	6.83661	2.53514	Il15ra
ENSMUSG00000023224	2683.4	-0.210759	0.0949856	-2.21885	0.026497	0.132424	-0.208177	-0.153579	0.749346	2485.08	2876.06	Serping1
ENSMUSG00000023235	2.46688	-0.558015	1.28802	-0.433236	NA	NA	-0.169167	-0.0233981	137.398	1.99095	2.92925	Ccl25
ENSMUSG00000023249	21.2808	0.363496	0.419158	0.867205	0.38583	NA	0.292782	0.0725049	14.5478	23.9831	18.6555	Parp3
ENSMUSG00000023259	7.84665	0.973178	0.82166	1.1844	NA	NA	0.503261	0.0886445	55.9475	10.4465	5.32083	Slc26a6
ENSMUSG00000023262	3.46652	0.547514	0.96764	0.565824	NA	NA	0.239068	0.0361667	77.4812	4.1289	2.82302	Acy1
ENSMUSG00000023266	1.86352	0.370791	1.28293	0.289019	NA	NA	0.11349	0.0155635	136.177	2.1042	1.62969	Frs3
ENSMUSG00000023272	33.1727	-0.155671	0.388937	-0.400248	0.688974	0.869966	-0.12887	-0.0318005	12.5375	31.3582	34.9355	Creld2
ENSMUSG00000023277	12.8686	0.396501	0.580438	0.683108	0.494539	NA	0.271015	0.0531114	27.9103	14.6553	11.1329	Twf2
ENSMUSG00000023284	1.7117	0.942318	1.69194	0.556944	NA	NA	0.188723	0.0252363	237.185	2.26346	1.17567	Zfp605
ENSMUSG00000023286	8.26915	0.778535	0.53029	1.46813	0.142069	NA	0.561358	0.137089	23.226	10.4917	6.10988	Ube2j2
ENSMUSG00000023307	18.0693	-0.121265	0.469889	-0.258072	0.796352	NA	-0.0930251	-0.0200078	18.2871	17.2991	18.8175	2005-03-01
ENSMUSG00000023328	1.50009	2.17309	1.49961	1.44911	0.147307	NA	0.513787	0.0782177	185.796	2.51416	0.514909	Ache
ENSMUSG00000023330	5.33013	-0.224758	0.997714	-0.225273	NA	NA	-0.0948429	-0.0139358	82.5133	4.90857	5.73969	Dtwd1
ENSMUSG00000023341	5.47571	0.0375126	1.07953	0.0347489	NA	NA	0.0144182	0.0020574	96.6437	5.5477	5.40576	Mx2
ENSMUSG00000023348	39.8124	0.0429018	0.332829	0.1289	0.897437	0.957667	0.0372319	0.0101736	9.17783	40.4163	39.2258	Trip6
ENSMUSG00000023353	6.77897	0.874228	0.671685	1.30155	0.193072	NA	0.538863	0.108616	37.3148	8.80548	4.8102	Agap3
ENSMUSG00000023367	798.906	-0.0778598	0.0679881	-1.1452	0.252128	0.537056	-0.0773683	-0.0622662	0.382743	777.003	820.185	Tmem176a
ENSMUSG00000023411	5.88252	1.07968	0.64709	1.66851	NA	NA	0.684077	0.156293	34.583	8.02867	3.79752	Nfatc4
ENSMUSG00000023452	11.092	-0.355503	0.483538	-0.735212	0.46221	NA	-0.269015	-0.0594028	19.3287	9.71376	12.431	Pisd
ENSMUSG00000023456	64.2245	0.134142	0.213114	0.629436	0.529064	0.768872	0.126261	0.050273	3.75706	67.2613	61.2743	Tpi1
ENSMUSG00000023460	7.34274	0.570028	0.682209	0.835562	NA	NA	0.347427	0.0635055	38.5204	8.79419	5.93264	Rab12
ENSMUSG00000023467	3.89769	1.1921	0.484126	2.46236	0.0138025	NA	0.901221	0.350981	19.1461	5.45634	2.38344	Tulp2
ENSMUSG00000023495	8.16931	0.242639	0.594997	0.4078	0.683421	NA	0.163234	0.0306843	29.2838	8.86479	7.49365	Pcbp4
ENSMUSG00000023571	10.1943	-1.0064	0.65039	-1.54738	0.121773	NA	-0.63472	-0.139412	35.0296	6.74153	13.5487	C1qtnf12
ENSMUSG00000023572	21.3022	-0.262064	0.490098	-0.534717	0.592845	NA	-0.19707	-0.0420962	19.9083	19.3451	23.2036	Ccndbp1
ENSMUSG00000023707	7.04558	0.370871	0.80292	0.461903	NA	NA	0.196605	0.0318431	53.4149	7.96028	6.15694	Ogfod2
ENSMUSG00000023723	9.68937	0.256579	0.63765	0.402382	0.687403	NA	0.164608	0.029766	33.6742	10.5656	8.83811	Mrps23
ENSMUSG00000023755	1.65918	-0.13929	1.75063	-0.0795659	NA	NA	-0.0267182	-0.00347501	254.015	1.57863	1.73743	Rhebl1
ENSMUSG00000023764	3.95226	1.01421	0.464046	2.18558	0.0288467	NA	0.782215	0.274601	17.5823	5.30943	2.63375	Sfi1
ENSMUSG00000023791	17.6198	-0.0707133	0.481879	-0.146745	0.883333	NA	-0.0536016	-0.0112949	19.234	17.181	18.046	Pigx
ENSMUSG00000023800	8.76405	-0.118494	0.583133	-0.203202	NA	NA	-0.0807431	-0.0151844	28.1318	8.39681	9.12084	Tiam2
ENSMUSG00000023805	2.23905	1.02231	1.55724	0.656491	NA	NA	0.232192	0.0316854	200.968	3.01648	1.48377	Synj2
ENSMUSG00000023827	12.2771	-0.987827	0.612693	-1.61227	0.106903	NA	-0.650287	-0.151307	31.0941	8.18924	16.2485	Agpat4
ENSMUSG00000023828	11.8031	-1.34371	1.01334	-1.32601	NA	NA	-0.547903	-0.0910527	85.2176	6.62968	16.8292	Slc22a3
ENSMUSG00000023830	8.65923	0.534419	0.586203	0.911661	NA	NA	0.362932	0.0731517	28.4251	10.2705	7.09388	Igf2r
ENSMUSG00000023832	14.6779	-0.0791218	0.429927	-0.184035	0.853986	NA	-0.0630864	-0.0143523	15.285	14.2733	15.071	Acat2
ENSMUSG00000023845	35.3432	-0.542176	0.327308	-1.65647	0.0976267	0.313148	-0.472536	-0.167416	8.87019	28.7018	41.7954	Lnpep
ENSMUSG00000023852	8.73944	0.301912	0.528992	0.57073	0.568183	NA	0.217985	0.0445864	23.127	9.66076	7.84437	Chd1
ENSMUSG00000023861	6.86356	0.109302	0.247153	0.442247	0.658311	NA	0.10084	0.0352619	4.9161	7.12913	6.60556	Mpc1
ENSMUSG00000023882	3.30368	-0.703493	1.26926	-0.554255	NA	NA	-0.217101	-0.0303961	133.522	2.50489	4.07972	Zfp54
ENSMUSG00000023883	3.1266	0.432794	0.887442	0.487687	NA	NA	0.207674	0.0322948	65.0867	3.60152	2.66522	Phf10
ENSMUSG00000023885	23.7535	-0.271133	0.471314	-0.575271	0.565108	NA	-0.207718	-0.0457042	18.4129	21.498	25.9447	Thbs2
ENSMUSG00000023886	28.6061	-2.00688	0.63765	-3.14731	0.00164779	0.0151266	-1.27605	-0.596315	33.7276	11.2993	45.4198	Smoc2
ENSMUSG00000023892	9.88235	-0.195077	0.880276	-0.221609	NA	NA	-0.0944323	-0.0145331	64.2816	9.20539	10.54	Zfp51
ENSMUSG00000023904	24.9401	0.298875	0.300215	0.995538	0.319475	NA	0.265929	0.0851792	7.4452	27.5548	22.3998	Hcfc1r1
ENSMUSG00000023905	6.10559	0.986887	0.813287	1.21345	NA	NA	0.515419	0.0917623	54.7648	8.15631	4.11329	Tnfrsf12a
ENSMUSG00000023909	6.52697	0.488471	0.80499	0.606804	NA	NA	0.258274	0.0422861	53.677	7.6412	5.44448	Paqr4
ENSMUSG00000023911	3.68672	0.240574	0.76092	0.316161	0.75188	NA	0.133988	0.0220426	47.8149	3.99872	3.38362	Flywch2
ENSMUSG00000023912	1.93124	2.22236	1.39429	1.5939	0.110959	NA	0.577317	0.0930834	160.639	3.23471	0.664913	Slc25a27
ENSMUSG00000023915	89.4426	-0.259586	0.253935	-1.02225	0.30666	0.600744	-0.23845	-0.0867181	5.34614	81.3046	97.3488	Tnfrsf21
ENSMUSG00000023919	2.26732	0.131457	1.3953	0.0942142	NA	NA	0.0357373	0.00479546	161.301	2.37265	2.16499	Cenpq
ENSMUSG00000023921	18.6725	-0.359345	0.545436	-0.658821	0.510011	NA	-0.25497	-0.0517128	24.6624	16.3293	20.949	Mut
ENSMUSG00000023923	7.41239	-0.49913	0.676708	-0.737585	NA	NA	-0.306	-0.0554598	37.901	6.12731	8.66087	Tbc1d5
ENSMUSG00000023927	3.00524	-0.791837	1.06524	-0.743342	NA	NA	-0.307157	-0.0458348	93.9003	2.18987	3.79739	Satb1
ENSMUSG00000023932	24.4035	0.0624915	0.345725	0.180755	0.85656	NA	0.0536723	0.0142709	9.88751	24.9393	23.883	Cdc5l
ENSMUSG00000023938	2.22494	1.06522	1.44971	0.734782	NA	NA	0.269819	0.0374223	174.088	3.02694	1.4458	Aars2
ENSMUSG00000023939	17.8428	-0.017837	0.316061	-0.0564352	0.954995	NA	-0.015684	-0.00445358	8.23958	17.7296	17.9529	Mrpl14
ENSMUSG00000023942	331.763	-0.0430663	0.105024	-0.410059	0.681762	0.86662	-0.0424231	-0.027641	0.913289	326.739	336.644	Slc29a1
ENSMUSG00000023944	454.76	0.392459	0.110753	3.54354	0.000394792	0.00468202	0.385951	0.311417	1.01688	517.257	394.043	Hsp90ab1
ENSMUSG00000023947	43.4228	1.12255	0.413147	2.71706	0.00658647	0.0466152	0.909117	0.443324	14.1554	59.8374	27.4758	Nfkbie
ENSMUSG00000023951	14.6803	0.967249	0.322941	2.99513	0.00274329	NA	0.84588	0.521291	8.58331	19.5079	9.9902	Vegfa
ENSMUSG00000023952	16.4012	0.0639168	0.528796	0.120872	0.903792	NA	0.0461654	0.00917462	23.1699	16.7695	16.0434	Gtpbp2
ENSMUSG00000023960	43.5996	-1.1413	0.356385	-3.20244	0.0013627	0.0132212	-0.971408	-0.628262	10.525	27.0465	59.6811	Enpp5
ENSMUSG00000023961	71.2533	-0.822924	0.29352	-2.80364	0.00505295	0.0380407	-0.73574	-0.432411	7.14262	51.257	90.6799	Enpp4
ENSMUSG00000023963	4.27191	0.0418173	1.16281	0.0359621	NA	NA	0.0146307	0.00204353	112.106	4.334	4.21158	Cyp39a1
ENSMUSG00000023965	5.34054	0.355899	0.748059	0.475764	NA	NA	0.20111	0.033706	46.2935	6.00466	4.69534	Fbxl17
ENSMUSG00000023966	1.54153	1.16936	1.48458	0.787669	NA	NA	0.287273	0.0396321	182.333	2.15211	0.948339	Rsph9
ENSMUSG00000023967	17.997	0.0536424	0.415455	0.129117	0.897265	NA	0.0433547	0.0100816	14.2822	18.3383	17.6653	Mrps18a
ENSMUSG00000023971	10.2428	0.488999	0.556639	0.878486	0.37968	NA	0.342954	0.0709004	25.6382	11.9917	8.54365	Rrp36
ENSMUSG00000023972	17.5955	-0.18096	0.443115	-0.408382	0.682993	NA	-0.142489	-0.0321559	16.254	16.4758	18.6832	Ptk7
ENSMUSG00000023973	18.432	-0.645234	0.432735	-1.49106	0.135946	NA	-0.513039	-0.144135	15.4983	14.329	22.4181	Cnpy3
ENSMUSG00000023977	10.8025	0.827386	0.510058	1.62214	0.104773	NA	0.609247	0.160268	21.5094	13.8723	7.82015	Ubr2
ENSMUSG00000023980	9.9509	0.432884	0.740567	0.584531	NA	NA	0.246786	0.0419456	45.4629	11.4574	8.48732	Taf8
ENSMUSG00000023988	4.65241	-0.503928	0.966226	-0.521542	NA	NA	-0.22015	-0.0332547	77.3375	3.8387	5.44294	Bysl
ENSMUSG00000023991	2.37494	0.669878	0.841315	0.796227	NA	NA	0.338861	0.0555703	58.3319	2.92331	1.84219	Foxp4
ENSMUSG00000023994	2.18123	0.367216	0.71441	0.514013	NA	NA	0.2155	0.0371024	41.8994	2.46616	1.90443	Nfya
ENSMUSG00000024002	34.1601	0.387457	0.269731	1.43646	0.150872	0.409637	0.352229	0.132931	6.0132	38.7864	29.6656	Brd4
ENSMUSG00000024006	36.2574	-0.0499971	0.359897	-0.138921	0.889513	0.957211	-0.0424392	-0.0109397	10.7333	35.622	36.8747	Stk38
ENSMUSG00000024007	7.1629	-0.152783	0.757968	-0.201569	NA	NA	-0.0853553	-0.0140071	47.5883	6.77935	7.53552	Ppil1
ENSMUSG00000024012	21.2888	0.592928	0.362775	1.63442	0.10217	NA	0.502114	0.165517	10.8828	25.6762	17.0264	Mtch1
ENSMUSG00000024014	6.71145	1.72995	0.394999	4.37964	1.18878e-05	NA	1.424	1.19389	12.7379	10.3998	3.12822	Pim1
ENSMUSG00000024026	10.5221	-0.624124	0.424011	-1.47195	0.141034	NA	-0.500351	-0.141629	14.8301	8.25062	12.7289	Glo1
ENSMUSG00000024037	8.20475	0.0748806	0.768781	0.0974017	0.922407	NA	0.0413107	0.00671843	48.9803	8.42271	7.993	Wdr4
ENSMUSG00000024038	36.3181	0.159598	0.258779	0.616736	0.537409	0.775357	0.146147	0.0499241	5.53457	38.36	34.3344	Ndufv3
ENSMUSG00000024042	13.4692	1.22889	0.459313	2.6755	0.00746177	NA	0.952181	0.427188	17.4348	18.9899	8.10582	Sik1
ENSMUSG00000024043	7.70811	-1.42776	0.828529	-1.72324	NA	NA	-0.726619	-0.145901	56.8629	4.14828	11.1665	Arhgap28
ENSMUSG00000024044	4.33561	0.0754749	1.00265	0.0752754	0.939996	NA	0.0316777	0.00463199	83.2877	4.44719	4.22722	Epb41l3
ENSMUSG00000024045	45.7355	0.135651	0.328187	0.413335	0.679361	0.865475	0.118159	0.0330566	8.92641	47.9161	43.617	Akap8
ENSMUSG00000024048	172.27	-0.283086	0.106346	-2.66194	0.00776928	0.0531022	-0.278753	-0.205543	0.933353	155.207	188.847	Myl12a
ENSMUSG00000024049	2.85726	-4.79194	1.46945	-3.26105	NA	NA	-0.939262	-0.44547	178.327	0.0324975	5.60155	Myom1
ENSMUSG00000024050	5.79238	0.537607	0.665076	0.808339	0.418895	NA	0.334152	0.0616866	36.5613	6.87546	4.74016	Wiz
ENSMUSG00000024052	8.34372	-0.27844	0.731216	-0.38079	NA	NA	-0.1604	-0.0270117	44.2986	7.53043	9.13385	Lpin2
ENSMUSG00000024054	13.02	-0.489165	0.534985	-0.914353	NA	NA	-0.350844	-0.0748226	23.6967	10.8124	15.1647	Smchd1
ENSMUSG00000024055	14.6414	-0.204478	0.546222	-0.37435	0.708144	NA	-0.144984	-0.0285859	24.718	13.5933	15.6596	Cyp4f13
ENSMUSG00000024063	10.0824	0.820994	0.491756	1.66951	0.0950158	NA	0.615966	0.168722	19.978	12.9278	7.31813	Lbh
ENSMUSG00000024065	65.9291	-1.04941	0.331684	-3.16387	0.00155684	0.0144733	-0.911394	-0.594793	9.12315	42.7348	88.4626	Ehd3
ENSMUSG00000024066	18.4347	-0.118732	0.590717	-0.200996	0.840702	NA	-0.0802487	-0.0149775	28.9378	17.6655	19.1821	Xdh
ENSMUSG00000024067	20.283	-0.0454993	0.359134	-0.126692	0.899184	NA	-0.0386482	-0.00997476	10.6637	19.9548	20.6018	Dpy30
ENSMUSG00000024068	9.96223	-0.428264	0.758357	-0.564726	NA	NA	-0.238924	-0.0401083	47.6784	8.47629	11.4058	Spast
ENSMUSG00000024069	17.5892	0.272007	0.516972	0.526154	0.598781	NA	0.198941	0.0410688	22.1464	19.2663	15.96	Slc30a6
ENSMUSG00000024070	18.4638	0.220785	0.479197	0.460739	0.644986	NA	0.167814	0.0361255	19.0225	19.8948	17.0735	Prkd3
ENSMUSG00000024072	45.2169	-0.184473	0.290572	-0.634861	0.525519	0.76846	-0.16529	-0.051707	6.99188	42.2846	48.0656	Yipf4
ENSMUSG00000024073	25.8541	0.231481	0.325017	0.71221	0.476335	NA	0.202119	0.058613	8.7356	27.9532	23.8147	Birc6
ENSMUSG00000024074	5.83886	0.468794	0.500542	0.936572	NA	NA	0.348586	0.0778001	20.6269	6.79142	4.91343	Crim1
ENSMUSG00000024076	14.5488	-0.93577	0.465575	-2.00992	0.0444396	NA	-0.720468	-0.233593	17.9284	9.94199	19.0243	Vit
ENSMUSG00000024077	11.1606	-0.200368	0.506784	-0.395372	NA	NA	-0.148065	-0.0306067	21.2434	10.3775	11.9215	Strn
ENSMUSG00000024078	5.12104	0.0913037	0.923942	0.0988198	0.921281	NA	0.0420107	0.00632519	70.7255	5.28632	4.96047	Ttc27
ENSMUSG00000024079	3.04101	-0.771583	1.12875	-0.683574	NA	NA	-0.278294	-0.0405765	105.486	2.2381	3.82105	Eif2ak2
ENSMUSG00000024081	14.1131	0.179568	0.542276	0.331138	NA	NA	0.12788	0.0252478	24.3586	15.005	13.2466	Cebpz
ENSMUSG00000024082	9.83481	0.516064	0.718278	0.718475	NA	NA	0.301838	0.0528584	42.7584	11.6061	8.11403	Ndufaf7
ENSMUSG00000024083	26.6403	-0.357383	0.444761	-0.80354	0.421663	NA	-0.280955	-0.0661879	16.3962	23.3162	29.8696	Pja2
ENSMUSG00000024084	3.69055	-0.294929	1.51613	-0.194527	NA	NA	-0.0707419	-0.00939054	190.718	3.30941	4.06084	Qpct
ENSMUSG00000024085	7.70303	-0.554674	0.605445	-0.916143	NA	NA	-0.368505	-0.0729854	30.3127	6.21923	9.14457	Man2a1
ENSMUSG00000024087	483.393	-0.525454	0.137862	-3.81145	0.000138153	0.00188265	-0.512075	-0.423644	1.57704	395.275	569	Cyp1b1
ENSMUSG00000024091	44.5357	-0.371168	0.291621	-1.27278	0.203097	0.480168	-0.332315	-0.11462	7.0419	38.7685	50.1386	Vapa
ENSMUSG00000024095	16.7403	-0.194812	0.47721	-0.408232	0.683104	NA	-0.148348	-0.031888	18.8582	15.5909	17.8569	Hnrnpll
ENSMUSG00000024096	15.6412	0.36722	0.431758	0.850522	0.395035	NA	0.29233	0.0707627	15.4198	17.6555	13.6843	Ralbp1
ENSMUSG00000024097	123.692	0.487093	0.16108	3.02393	0.00249516	0.0215527	0.47032	0.334781	2.14705	144.74	103.243	Srsf7
ENSMUSG00000024098	20.6077	-0.550505	0.519779	-1.05911	0.289548	NA	-0.401235	-0.0895601	22.3957	16.6774	24.426	Twsg1
ENSMUSG00000024099	50.8972	-0.136684	0.250436	-0.545785	0.585214	0.809558	-0.125837	-0.0438515	5.19021	48.4588	53.2661	Ndufv2
ENSMUSG00000024101	4.9314	0.508742	0.516718	0.984565	0.324838	NA	0.372153	0.082111	21.958	5.80672	4.08101	Washc1
ENSMUSG00000024104	20.5231	-0.58191	0.521194	-1.1165	0.26421	NA	-0.423492	-0.0955294	22.5176	16.3945	24.534	Washc2
ENSMUSG00000024118	4.21039	-0.191027	1.05288	-0.181434	NA	NA	-0.0756471	-0.0109063	91.8582	3.92758	4.48514	Tedc2
ENSMUSG00000024120	8.80709	0.433839	0.772213	0.561812	NA	NA	0.238345	0.0396252	49.4265	10.1442	7.5081	Lrpprc
ENSMUSG00000024121	4.33376	-0.304535	0.191424	-1.59089	0.111635	NA	-0.290011	-0.140834	2.79143	3.8682	4.78606	Atp6v0c
ENSMUSG00000024122	12.7276	0.764753	0.548398	1.39452	0.16316	NA	0.540979	0.126556	24.8995	16.087	9.46395	Pdpk1
ENSMUSG00000024127	6.76263	-1.31373	0.795664	-1.65111	NA	NA	-0.696549	-0.139975	52.4087	3.8579	9.58461	Prepl
ENSMUSG00000024132	17.0867	-0.525942	0.458296	-1.1476	0.251132	NA	-0.408029	-0.100674	17.3872	13.9644	20.12	Eci1
ENSMUSG00000024134	3.45997	0.171228	0.977672	0.175139	NA	NA	0.0739613	0.0109295	79.1122	3.66875	3.25714	Six2
ENSMUSG00000024135	2.78289	-0.0600861	1.16628	-0.0515194	NA	NA	-0.0209306	-0.00292282	112.639	2.7255	2.83865	Srbd1
ENSMUSG00000024137	15.5028	0.267337	0.505654	0.528696	0.597016	NA	0.19783	0.0414161	21.1761	16.9594	14.0876	E4f1
ENSMUSG00000024140	298.295	0.151151	0.138088	1.0946	0.273691	0.560739	0.14729	0.08311	1.58088	314.123	282.918	Epas1
ENSMUSG00000024142	2.90079	-0.714911	0.955703	-0.748047	NA	NA	-0.315459	-0.0488878	75.496	2.18904	3.59226	Mlst8
ENSMUSG00000024143	8.71263	0.109339	0.706692	0.154719	NA	NA	0.0648234	0.0109872	41.3751	9.04489	8.38984	Rhoq
ENSMUSG00000024145	3.98429	-0.570852	0.867376	-0.658137	NA	NA	-0.279957	-0.0446494	62.2315	3.19628	4.74984	Pigf
ENSMUSG00000024146	34.5915	-0.134741	0.359641	-0.374655	0.707917	0.875596	-0.114403	-0.0298186	10.7164	32.9549	36.1814	Cript
ENSMUSG00000024150	79.9379	-0.523123	0.260708	-2.00655	0.0447981	0.195402	-0.478412	-0.216751	5.63396	65.4308	94.0316	Mcfd2
ENSMUSG00000024151	9.39452	-0.314388	0.829931	-0.378812	0.704827	NA	-0.161355	-0.0256382	57.1198	8.36111	10.3985	Msh2
ENSMUSG00000024155	8.34424	-1.09817	0.799376	-1.37379	NA	NA	-0.581058	-0.108316	52.9483	5.28558	11.3158	Meiob
ENSMUSG00000024158	22.9176	-0.251485	0.393077	-0.639787	0.522311	NA	-0.207425	-0.0519783	12.7913	20.8997	24.8779	Hagh
ENSMUSG00000024160	2.3126	0.672229	0.447512	1.50215	0.133059	NA	0.527399	0.145333	16.1443	2.85197	1.78859	Spsb3
ENSMUSG00000024163	25.9328	0.808391	0.41716	1.93784	0.0526423	NA	0.652316	0.220251	14.4157	33.1475	18.9237	Mapk8ip3
ENSMUSG00000024164	113.397	3.09531	0.398091	7.77539	7.52158e-15	1.0314e-12	2.53738	2.96811	13.144	205.39	24.0252	C3
ENSMUSG00000024165	6.49146	-1.0362	0.717668	-1.44384	0.148783	NA	-0.60436	-0.121582	42.6069	4.23329	8.6853	Jpt2
ENSMUSG00000024168	3.40506	-0.215013	1.24986	-0.17203	NA	NA	-0.0682401	-0.00938541	129.49	3.14792	3.65487	Tmem204
ENSMUSG00000024169	6.24103	0.252025	0.883809	0.285158	NA	NA	0.121539	0.0187104	64.7341	6.79285	5.70493	Ift140
ENSMUSG00000024170	6.81655	-0.600906	0.749796	-0.801427	NA	NA	-0.338394	-0.0586644	46.5493	5.40204	8.19076	Telo2
ENSMUSG00000024177	7.90954	-0.0689991	0.65624	-0.105143	NA	NA	-0.0433392	-0.00761944	35.648	7.71619	8.09737	Nme4
ENSMUSG00000024181	24.7606	0.013891	0.359059	0.0386872	0.96914	NA	0.0117994	0.00304211	10.6691	24.8798	24.6447	Mrpl28
ENSMUSG00000024182	5.94549	-0.241765	0.856778	-0.282179	NA	NA	-0.12026	-0.0187609	60.8147	5.44354	6.43315	Axin1
ENSMUSG00000024187	16.9632	-0.615844	0.497899	-1.23689	0.21613	NA	-0.459126	-0.109677	20.5327	13.3553	20.4682	Fam234a
ENSMUSG00000024188	36.5289	0.281881	0.392644	0.717903	0.472817	0.733635	0.232592	0.058906	12.7812	40.1473	33.0136	Luc7l
ENSMUSG00000024190	503.952	1.24422	0.261632	4.75561	1.97851e-06	4.71831e-05	1.13723	1.01837	5.68578	712.915	300.942	Dusp1
ENSMUSG00000024191	8.42925	-0.216928	0.666185	-0.325627	NA	NA	-0.134709	-0.0236915	36.7487	7.78887	9.0514	Bnip1
ENSMUSG00000024193	16.5267	0.0870488	0.368275	0.236369	0.813146	NA	0.0733678	0.0186553	11.204	17.0378	16.0301	Phf1
ENSMUSG00000024194	30.3207	-0.17156	0.271374	-0.632192	0.527262	0.768646	-0.155789	-0.0513587	6.08335	28.4966	32.0929	Cuta
ENSMUSG00000024197	14.5011	-0.474034	0.501933	-0.944418	0.344956	NA	-0.352031	-0.078532	20.8578	12.1115	16.8226	Plin3
ENSMUSG00000024201	5.6905	0.325199	0.787894	0.412744	NA	NA	0.175457	0.0285675	51.3914	6.33962	5.05986	Kdm4b
ENSMUSG00000024208	13.459	0.269395	0.361678	0.744847	0.456364	NA	0.228339	0.0615103	10.7881	14.7372	12.2173	Uqcc2
ENSMUSG00000024210	1.5864	2.98716	1.92869	1.54881	0.121428	NA	0.456564	0.0702723	307.969	2.97274	0.23957	Ip6k3
ENSMUSG00000024212	3.88258	-0.177356	0.877373	-0.202144	NA	NA	-0.0861313	-0.0132679	63.6844	3.6402	4.11805	Mllt1
ENSMUSG00000024213	5.78789	0.727543	0.737265	0.986813	0.323734	NA	0.415955	0.0747089	44.9684	7.24173	4.37546	Nudt3
ENSMUSG00000024217	11.9643	0.595003	0.296472	2.00695	0.0447554	NA	0.53087	0.224821	7.20852	14.4475	9.55183	Snrpc
ENSMUSG00000024218	15.2193	0.512684	0.518209	0.989338	0.322498	NA	0.374466	0.0825447	22.2415	17.9425	12.5736	Taf11
ENSMUSG00000024219	3.41027	-0.747454	1.13319	-0.659599	NA	NA	-0.268327	-0.038991	106.365	2.53618	4.25946	Anks1
ENSMUSG00000024220	4.30927	0.829993	0.862298	0.962536	NA	NA	0.409229	0.0678932	61.5141	5.53422	3.11921	Zfp523
ENSMUSG00000024222	9.55857	0.548443	0.583081	0.940595	NA	NA	0.373677	0.075948	28.1338	11.3841	7.78509	Fkbp5
ENSMUSG00000024231	20.5144	-0.113647	0.538398	-0.211084	0.832822	NA	-0.0812716	-0.0160181	24.0348	19.6967	21.3088	Cul2
ENSMUSG00000024232	28.0687	0.60352	0.484176	1.24649	0.212585	0.491476	0.456423	0.111244	19.4402	33.9594	22.3459	Bambi
ENSMUSG00000024234	21.9766	0.946749	0.554017	1.70888	0.0874732	NA	0.665527	0.170688	25.4512	29.0739	15.0814	Mtpap
ENSMUSG00000024235	15.6662	1.80834	0.569521	3.1752	0.00149732	NA	1.24705	0.63124	26.8534	24.5714	7.01469	Map3k8
ENSMUSG00000024236	13.5597	0.175884	0.533309	0.329797	0.741553	NA	0.126438	0.0252154	23.5539	14.3912	12.7519	Svil
ENSMUSG00000024238	9.03238	-0.655888	0.642502	-1.02083	NA	NA	-0.417903	-0.08149	34.1757	6.99038	11.0162	Zeb1
ENSMUSG00000024240	14.0168	-0.117587	0.537011	-0.218966	0.826676	NA	-0.0842054	-0.0166287	23.8859	13.4369	14.5801	Epc1
ENSMUSG00000024241	5.32092	-0.319928	0.821343	-0.389518	NA	NA	-0.16586	-0.0264897	55.85	4.72588	5.89901	Sos1
ENSMUSG00000024242	23.027	0.335726	0.40725	0.824375	0.409726	NA	0.273404	0.0685682	13.734	25.7368	20.3943	Map4k3
ENSMUSG00000024245	13.7483	0.525264	0.666476	0.788122	0.430625	NA	0.326051	0.0599362	36.83	16.2652	11.3031	Tmem178
ENSMUSG00000024246	7.73907	-0.88281	0.855375	-1.03207	NA	NA	-0.437956	-0.0738399	60.645	5.41922	9.99282	Thumpd2
ENSMUSG00000024247	4.47471	0.395619	0.832192	0.475394	NA	NA	0.20262	0.0323359	57.3007	5.09258	3.87445	Pkdcc
ENSMUSG00000024248	19.9305	-0.447482	0.273675	-1.63509	0.102031	NA	-0.4057	-0.159613	6.16728	16.8283	22.9444	Cox7a2l
ENSMUSG00000024251	3.83642	0.570846	0.820334	0.69587	NA	NA	0.296337	0.0485456	55.6251	4.60007	3.09452	Thada
ENSMUSG00000024253	17.8343	-0.073439	0.53657	-0.136867	0.891136	NA	-0.052611	-0.0103676	23.8635	17.3733	18.2822	Dync2li1
ENSMUSG00000024258	24.66	0.0475827	0.390081	0.121982	0.902914	NA	0.0393519	0.0095637	12.6002	25.0751	24.2566	Polr2d
ENSMUSG00000024259	14.5194	-0.198207	0.584905	-0.33887	0.734707	NA	-0.134801	-0.0254743	28.3537	13.5102	15.4998	Slc25a46
ENSMUSG00000024260	5.37432	0.12799	0.583687	0.219278	0.826434	NA	0.087164	0.0163925	28.1063	5.61569	5.13983	Sap130
ENSMUSG00000024269	6.54296	-0.37831	0.78177	-0.483915	NA	NA	-0.20539	-0.0337583	50.6165	5.67963	7.38169	Tpgs2
ENSMUSG00000024270	13.8707	-0.444974	0.685633	-0.648997	NA	NA	-0.270076	-0.0480924	38.9835	11.721	15.9592	Slc39a6
ENSMUSG00000024271	24.228	0.0205001	0.513601	0.0399145	0.968161	NA	0.0150482	0.00303981	21.8754	24.406	24.0551	Elp2
ENSMUSG00000024273	12.9476	-0.136623	0.488308	-0.279789	0.77964	NA	-0.102896	-0.0216126	19.7295	12.3282	13.5494	2700062C07Rik
ENSMUSG00000024276	9.40002	-0.743273	0.729218	-1.01927	NA	NA	-0.428374	-0.0779138	44.0637	7.00626	11.7256	Zfp397
ENSMUSG00000024277	23.6065	-0.233328	0.444169	-0.525314	0.599365	NA	-0.18354	-0.0417791	16.3476	21.6725	25.4853	Mapre2
ENSMUSG00000024283	19.0591	-0.113436	0.388238	-0.292181	0.770148	NA	-0.0939632	-0.02306	12.4677	18.2968	19.7997	Wac
ENSMUSG00000024286	11.6025	-0.146036	0.550639	-0.265212	0.790846	NA	-0.103074	-0.0200935	25.1011	11.0067	12.1814	Ccny
ENSMUSG00000024287	36.72	0.153568	0.402097	0.381919	0.702522	0.874763	0.125649	0.0302447	13.4058	38.7085	34.7881	Thoc1
ENSMUSG00000024290	19.8716	0.30341	0.408638	0.742491	0.45779	NA	0.246755	0.0609984	13.8206	21.9806	17.8227	Rock1
ENSMUSG00000024293	16.4344	0.132734	0.562344	0.236037	0.813404	NA	0.0925161	0.0177894	26.2119	17.1986	15.692	Esco1
ENSMUSG00000024294	9.78694	-0.357377	0.546562	-0.653863	NA	NA	-0.253256	-0.0512727	24.7101	8.56544	10.9736	Mib1
ENSMUSG00000024298	8.13684	0.193454	0.806365	0.239909	NA	NA	0.102163	0.0163182	53.8983	8.68931	7.60011	Zfp871
ENSMUSG00000024299	39.6856	0.834011	0.33213	2.5111	0.0120356	0.0741742	0.72419	0.357514	9.13687	51.0557	28.6394	Adamts10
ENSMUSG00000024302	5.17519	-1.19131	0.917336	-1.29867	NA	NA	-0.546626	-0.0939081	69.6765	3.1349	7.15737	Dtna
ENSMUSG00000024304	132.14	-0.88026	0.151834	-5.79751	6.73075e-09	3.24844e-07	-0.853222	-0.808196	1.90658	92.626	170.528	Cdh2
ENSMUSG00000024308	99.4534	-0.0874585	0.196589	-0.44488	0.656406	0.853297	-0.0830453	-0.034848	3.20051	96.3928	102.427	Tapbp
ENSMUSG00000024309	12.0949	0.310726	0.457527	0.679143	0.497047	NA	0.241301	0.0548088	17.3036	13.4138	10.8136	Pfdn6
ENSMUSG00000024312	6.63998	-0.205498	0.702456	-0.292543	NA	NA	-0.122402	-0.0209191	40.8386	6.16294	7.10344	Wdr46
ENSMUSG00000024317	17.3253	-0.12082	0.513798	-0.23515	0.814092	NA	-0.0886422	-0.0179967	21.8739	16.589	18.0407	Rnf138
ENSMUSG00000024319	27.4077	-0.00156593	0.376403	-0.00416023	0.996681	0.997978	-0.00131128	-0.000326386	11.7335	27.3901	27.4249	Vps52
ENSMUSG00000024325	2.29867	-0.216798	0.92234	-0.235052	NA	NA	-0.0998652	-0.0151034	70.2118	2.12238	2.46993	Ring1
ENSMUSG00000024327	3.98146	-0.614574	0.244134	-2.51737	0.0118235	NA	-0.568106	-0.31686	4.66455	3.13712	4.80175	Slc39a7
ENSMUSG00000024330	8.65925	-2.61702	1.21039	-2.16213	0.0306079	NA	-0.795192	-0.16336	121.479	2.40133	14.7389	Col11a2
ENSMUSG00000024335	127.879	1.41346	0.238866	5.91738	3.2712e-09	1.75049e-07	1.31068	1.22014	4.73072	187.185	70.263	Brd2
ENSMUSG00000024338	54.527	-0.356832	0.21638	-1.6491	0.0991268	0.314738	-0.33526	-0.152877	3.87023	47.7234	61.1368	Psmb8
ENSMUSG00000024339	26.2573	-0.197175	0.317761	-0.620515	0.534919	NA	-0.17315	-0.0505341	8.34863	24.4404	28.0224	Tap2
ENSMUSG00000024346	15.6581	-0.448361	0.384586	-1.16583	0.243684	NA	-0.372578	-0.103754	12.2188	13.2123	18.0342	Pfdn1
ENSMUSG00000024349	24.4382	0.177795	0.492761	0.360813	0.718239	NA	0.133147	0.0279731	20.1328	25.9633	22.9565	Tmem173
ENSMUSG00000024350	13.3812	0.274812	0.609472	0.450902	NA	NA	0.181946	0.0338533	30.7854	14.6729	12.1264	Dnajc18
ENSMUSG00000024352	2.36678	-0.246645	1.05682	-0.233384	NA	NA	-0.0972094	-0.0140198	92.3435	2.16214	2.56559	Spata24
ENSMUSG00000024357	20.992	-0.213967	0.466694	-0.458473	0.646613	NA	-0.16468	-0.0360532	18.0468	19.4134	22.5256	Sil1
ENSMUSG00000024359	36.9406	-0.636411	0.400444	-1.58926	0.112001	0.343678	-0.521357	-0.158959	13.2942	28.8352	44.815	Hspa9
ENSMUSG00000024360	23.8478	-0.0662475	0.419417	-0.157951	0.874495	NA	-0.0533998	-0.0123332	14.5721	23.2941	24.3858	Etf1
ENSMUSG00000024369	10.6607	0.757559	0.605583	1.25096	0.21095	NA	0.503441	0.106653	30.3655	13.4474	7.95336	Nelfe
ENSMUSG00000024370	24.5309	-0.281241	0.459807	-0.61165	0.54077	NA	-0.217916	-0.0489287	17.524	22.115	26.878	Cdc23
ENSMUSG00000024371	114.714	-1.01846	0.18285	-5.56991	2.54877e-08	9.47795e-07	-0.973699	-0.913879	2.76747	75.4334	152.876	C2
ENSMUSG00000024378	3.2226	-0.251147	0.975758	-0.257386	0.796881	NA	-0.108681	-0.0161145	78.7755	2.93982	3.49732	Stard4
ENSMUSG00000024379	3.9334	0.36012	0.92649	0.388693	NA	NA	0.165105	0.0250862	71.0484	4.43115	3.44982	Tslp
ENSMUSG00000024381	33.3488	0.410871	0.338744	1.21293	0.225158	0.505627	0.354902	0.108932	9.50198	38.1469	28.6875	Bin1
ENSMUSG00000024382	9.81374	0.432583	0.705867	0.612839	NA	NA	0.256722	0.044822	41.2904	11.2989	8.37093	Ercc3
ENSMUSG00000024383	7.45922	-0.39831	0.623327	-0.639007	0.522818	NA	-0.25943	-0.0485924	32.1365	6.41892	8.46989	Map3k2
ENSMUSG00000024384	11.2472	0.0192356	0.635122	0.0302865	0.975839	NA	0.0123735	0.0022115	33.4233	11.3248	11.1719	Iws1
ENSMUSG00000024387	34.235	-0.112591	0.286561	-0.392904	0.694391	0.874208	-0.10117	-0.0313786	6.79173	32.882	35.5496	Csnk2b
ENSMUSG00000024392	11.4302	0.0365061	0.424364	0.0860254	0.931446	NA	0.0292619	0.00669992	14.8688	11.5733	11.2911	Bag6
ENSMUSG00000024393	12.8909	0.511587	0.276898	1.84757	0.0646651	NA	0.46281	0.192672	6.28367	15.1904	10.6569	Prrc2a
ENSMUSG00000024400	31.4786	0.0675101	0.341268	0.197821	0.843185	0.934317	0.0581919	0.0156329	9.64325	32.2325	30.7462	Wdr33
ENSMUSG00000024403	3.42025	-1.03405	1.14989	-0.899257	NA	NA	-0.361948	-0.0538689	109.512	2.23431	4.5724	Atp6v1g2
ENSMUSG00000024404	34.5907	0.288207	0.377171	0.764128	0.444791	0.712315	0.241078	0.0632007	11.7897	38.0862	31.1949	Riok3
ENSMUSG00000024410	12.4885	0.0796967	0.681301	0.116977	NA	NA	0.0486494	0.00839109	38.4847	12.8392	12.1477	3110002H16Rik
ENSMUSG00000024413	8.45057	-0.123308	0.604047	-0.204137	NA	NA	-0.082113	-0.0151388	30.1904	8.0822	8.80844	Npc1
ENSMUSG00000024414	15.7663	-0.197605	0.34712	-0.569269	0.569174	NA	-0.169524	-0.0460895	9.94267	14.6677	16.8336	Mrpl27
ENSMUSG00000024420	12.3051	-0.0385588	0.636076	-0.0606199	NA	NA	-0.0247781	-0.00442583	33.5324	12.1359	12.4695	Zfp521
ENSMUSG00000024421	3.3225	0.593727	1.08521	0.547107	NA	NA	0.226261	0.0328784	97.5223	4.00951	2.65506	Lama3
ENSMUSG00000024422	9.0573	0.0119111	0.707948	0.0168248	NA	NA	0.00705204	0.00119183	41.5277	9.09455	9.0211	Dhx16
ENSMUSG00000024423	24.557	-0.171149	0.388684	-0.44033	0.659698	NA	-0.141718	-0.0350935	12.5094	23.0834	25.9887	Impact
ENSMUSG00000024424	2.0755	1.54242	1.41245	1.09201	NA	NA	0.400375	0.0585163	165.103	3.11592	1.06473	Ttc39c
ENSMUSG00000024425	82.3693	-0.144162	0.181203	-0.795585	0.426273	0.702141	-0.137938	-0.0629778	2.71514	78.2006	86.4192	Ndfip1
ENSMUSG00000024426	7.79792	-0.160732	0.647243	-0.248334	NA	NA	-0.101986	-0.0181407	34.671	7.35777	8.22553	Atat1
ENSMUSG00000024427	28.6687	0.629678	0.433751	1.4517	0.146584	0.404134	0.500289	0.138644	15.5944	34.9348	22.5811	Spry4
ENSMUSG00000024429	6.56873	-0.0343079	0.731484	-0.0469018	NA	NA	-0.0197691	-0.00328857	44.2968	6.48865	6.64653	Gnl1
ENSMUSG00000024431	29.7201	-0.00719931	0.349102	-0.0206224	0.983547	0.992851	-0.00616654	-0.00162316	10.0906	29.6397	29.7982	Nr3c1
ENSMUSG00000024436	3.83789	-0.215788	0.599649	-0.359857	0.718954	NA	-0.1444	-0.0269408	29.5923	3.5499	4.11768	Mrps18b
ENSMUSG00000024437	2.44567	0.0839432	0.782736	0.107243	NA	NA	0.0455673	0.0073506	50.4632	2.517	2.37638	Gm8615
ENSMUSG00000024442	6.17079	-0.08984	0.700143	-0.128317	0.897898	NA	-0.0536602	-0.00913266	40.5572	5.97652	6.35953	0610009O20Rik
ENSMUSG00000024446	15.4327	0.132772	0.333919	0.397617	0.690913	NA	0.11513	0.0317568	9.19441	16.151	14.7349	Rpp21
ENSMUSG00000024454	32.8956	-0.412843	0.366849	-1.12538	0.26043	0.546256	-0.348373	-0.0992962	11.1493	28.1616	37.4947	Hdac3
ENSMUSG00000024456	3.55367	0.638142	0.830583	0.768306	NA	NA	0.327081	0.0537461	57.0043	4.33947	2.79024	Diaph1
ENSMUSG00000024457	17.6543	0.173627	0.584434	0.297086	NA	NA	0.118166	0.0222836	28.3217	18.7314	16.608	Trim26
ENSMUSG00000024462	8.16724	0.309812	0.631743	0.490408	NA	NA	0.200036	0.036616	33.0292	9.05348	7.30625	Gabbr1
ENSMUSG00000024472	8.23112	-0.105432	0.672572	-0.156759	NA	NA	-0.0649948	-0.0112965	37.4567	7.92309	8.53038	Dcp2
ENSMUSG00000024474	28.3518	-0.214827	0.432581	-0.496617	0.619459	0.83435	-0.170864	-0.0394817	15.5112	26.2186	30.4243	Ik
ENSMUSG00000024477	7.46088	-0.261517	0.777665	-0.336285	0.736656	NA	-0.142726	-0.023286	50.1071	6.77923	8.12311	Pggt1b
ENSMUSG00000024480	12.6292	-0.104707	0.362443	-0.288892	0.772664	NA	-0.0886881	-0.0228714	10.8291	12.1696	13.0757	Ap3s1
ENSMUSG00000024483	23.3547	0.550046	0.410093	1.34127	0.179833	NA	0.446743	0.124492	13.9268	27.8244	19.0122	Ankhd1
ENSMUSG00000024486	8.47083	1.32838	0.948979	1.3998	0.161574	NA	0.587707	0.101327	74.6792	12.1934	4.85428	Hbegf
ENSMUSG00000024487	53.8505	-0.35922	0.274109	-1.3105	0.190026	0.464272	-0.325588	-0.118153	6.22298	47.0951	60.4135	Yipf5
ENSMUSG00000024491	8.29122	-0.678702	0.515847	-1.3157	0.188274	NA	-0.496623	-0.118344	21.9719	6.35511	10.1722	Rbm27
ENSMUSG00000024493	22.9084	-0.292888	0.470694	-0.622248	0.533779	NA	-0.224483	-0.0497086	18.3625	20.566	25.1842	Lars
ENSMUSG00000024498	17.7031	0.277843	0.523647	0.530592	0.595702	NA	0.201791	0.0413488	22.724	19.4303	16.025	Tcerg1
ENSMUSG00000024501	83.6682	-0.378559	0.236492	-1.60073	0.109437	0.336754	-0.351528	-0.150108	4.63425	72.6091	94.4121	Dpysl3
ENSMUSG00000024505	2.41298	0.192918	1.24231	0.155289	NA	NA	0.0617602	0.00850043	127.795	2.5767	2.25393	Dtwd2
ENSMUSG00000024507	20.0747	-0.657462	0.528577	-1.24383	0.213561	NA	-0.474758	-0.109346	23.1598	15.5283	24.4916	Hsd17b4
ENSMUSG00000024511	7.00064	-2.00184	1.14328	-1.75096	NA	NA	-0.683043	-0.121846	108.371	2.77246	11.1083	Rab27b
ENSMUSG00000024513	22.275	-0.0405337	0.317712	-0.12758	0.898481	NA	-0.0355929	-0.010078	8.33875	21.947	22.5937	Mbd2
ENSMUSG00000024515	18.4682	0.197535	0.483514	0.40854	0.682878	NA	0.149494	0.0318608	19.3679	19.744	17.2288	Smad4
ENSMUSG00000024516	22.6227	-0.46545	0.400581	-1.16194	0.24526	NA	-0.381279	-0.10321	13.2846	18.9572	26.1837	Sec11c
ENSMUSG00000024521	2.00635	1.13283	1.78036	0.636297	NA	NA	0.206767	0.0279185	262.771	2.77158	1.26292	Pmaip1
ENSMUSG00000024524	3.5201	0.641	0.6447	0.994261	NA	NA	0.407753	0.0789049	34.2125	4.30234	2.76015	Gnal
ENSMUSG00000024525	2.69084	-0.465677	1.22419	-0.380396	NA	NA	-0.15164	-0.0211414	124.117	2.25463	3.11462	Impa2
ENSMUSG00000024527	15.2088	-0.334175	0.592183	-0.564311	0.572542	NA	-0.225412	-0.0430934	29.0683	13.4352	16.932	Afg3l2
ENSMUSG00000024528	8.00316	-1.10602	0.765271	-1.44526	NA	NA	-0.609499	-0.118309	48.5071	5.04803	10.8741	Srfbp1
ENSMUSG00000024529	187.232	-0.581444	0.223974	-2.59603	0.00943071	0.0615803	-0.543929	-0.320484	4.16256	149.569	223.823	Lox
ENSMUSG00000024533	3.50012	-0.333309	1.12148	-0.297204	NA	NA	-0.121933	-0.0173215	104.198	3.09264	3.896	Spire1
ENSMUSG00000024534	1.41826	1.13674	1.86495	0.609526	NA	NA	0.194506	0.0258249	288.152	1.96838	0.883808	Sncaip
ENSMUSG00000024535	3.59978	0.0254399	1.04752	0.0242859	NA	NA	0.0101417	0.00146091	90.8801	3.63074	3.5697	Snx24
ENSMUSG00000024537	24.7382	0.123551	0.387464	0.318872	0.749824	NA	0.102406	0.0252064	12.4312	25.8127	23.6942	Psmg2
ENSMUSG00000024538	158.029	-0.478192	0.182033	-2.62695	0.00861543	0.0573579	-0.45736	-0.28838	2.74645	131.753	183.555	Ppic
ENSMUSG00000024539	25.1844	0.0654758	0.453064	0.144518	0.885091	NA	0.0510648	0.0112013	17.0141	25.7653	24.62	Ptpn2
ENSMUSG00000024542	7.59701	0.414085	0.833129	0.497024	NA	NA	0.211814	0.0338442	57.533	8.69731	6.52805	Cep192
ENSMUSG00000024544	4.59089	0.572626	0.944762	0.606106	NA	NA	0.256819	0.0393255	73.9253	5.50527	3.70257	Ldlrad4
ENSMUSG00000024548	6.83674	-0.250109	0.761526	-0.328431	NA	NA	-0.139097	-0.0229058	48.0293	6.23826	7.41817	Setbp1
ENSMUSG00000024556	11.4925	-1.11183	0.683208	-1.62736	0.103661	NA	-0.674706	-0.147248	38.6776	7.2335	15.6302	Me2
ENSMUSG00000024560	24.1501	-0.0612256	0.462851	-0.132279	0.894763	NA	-0.0472921	-0.0102261	17.7571	23.6339	24.6516	Cxxc1
ENSMUSG00000024561	10.2922	-0.684663	0.553798	-1.2363	0.216346	NA	-0.481189	-0.10744	25.3726	7.8711	12.6444	Mbd1
ENSMUSG00000024563	15.6048	0.625314	0.541542	1.15469	0.248217	NA	0.445639	0.0989192	24.2972	18.9917	12.3145	Smad2
ENSMUSG00000024566	27.9937	-0.26108	0.420106	-0.621462	0.534296	0.772739	-0.210085	-0.0501744	14.6266	25.4282	30.4861	Atp9b
ENSMUSG00000024570	9.86442	-0.224045	0.612648	-0.365699	0.71459	NA	-0.147776	-0.0272535	31.0783	9.08835	10.6184	Rbfa
ENSMUSG00000024571	34.2637	0.402697	0.369887	1.0887	0.276284	0.564402	0.338965	0.0953176	11.3368	39.0953	29.5698	Gm16286
ENSMUSG00000024576	129.871	-0.0219122	0.181541	-0.120701	0.903928	0.960977	-0.0209625	-0.00928219	2.73029	128.88	130.834	Csnk1a1
ENSMUSG00000024579	3.97072	-0.336269	1.02097	-0.329362	NA	NA	-0.138024	-0.0202115	86.3405	3.50339	4.42474	Pcyox1l
ENSMUSG00000024580	6.4056	-0.605002	0.847831	-0.713588	NA	NA	-0.303555	-0.0491753	59.5539	5.06636	7.70668	Grpel2
ENSMUSG00000024581	13.155	-0.0137365	0.550677	-0.0249447	0.980099	NA	-0.00969593	-0.00187789	25.1161	13.0919	13.2163	Napg
ENSMUSG00000024583	50.0617	0.102227	0.301874	0.338643	0.734879	0.889496	0.0908425	0.0269722	7.55076	51.8663	48.3084	Txnl1
ENSMUSG00000024587	32.7474	-0.43254	0.38155	-1.13364	0.256946	0.542535	-0.360388	-0.100178	12.0633	27.8144	37.5397	Nars
ENSMUSG00000024588	33.3824	-0.527659	0.427299	-1.23487	0.216879	0.496694	-0.421711	-0.111262	15.1387	27.2739	39.3169	Fech
ENSMUSG00000024589	3.66256	0.305044	1.19279	0.255741	NA	NA	0.103181	0.0143714	117.927	4.05436	3.28193	Nedd4l
ENSMUSG00000024592	9.11444	-0.673824	0.757054	-0.890061	0.373433	NA	-0.376082	-0.0657092	47.4995	7.00101	11.1676	C330018D20Rik
ENSMUSG00000024593	11.0473	-0.0919654	0.737198	-0.12475	0.900721	NA	-0.0526204	-0.00873394	45.0621	10.6907	11.3938	Megf10
ENSMUSG00000024594	34.5874	0.0176934	0.325078	0.0544283	0.956594	0.980544	0.0154493	0.00429311	8.74987	34.8026	34.3784	Prrc1
ENSMUSG00000024597	7.79968	-0.697681	0.628379	-1.11029	0.266875	NA	-0.45161	-0.0907863	32.6627	5.92994	9.61615	Slc12a2
ENSMUSG00000024598	5.77024	0.257717	0.775632	0.332267	NA	NA	0.141057	0.0230251	49.8016	6.29292	5.26244	Fbn2
ENSMUSG00000024600	4.40964	0.226735	0.989449	0.229152	NA	NA	0.0966635	0.0142362	81.1056	4.76153	4.06777	Slc27a6
ENSMUSG00000024601	8.12868	-0.219684	0.695961	-0.315655	NA	NA	-0.131837	-0.0226625	40.1143	7.50342	8.73613	Isoc1
ENSMUSG00000024603	47.5302	-0.265548	0.293503	-0.904756	0.365595	0.656933	-0.237428	-0.0762227	7.13519	43.1112	51.8234	Dctn4
ENSMUSG00000024604	14.0981	-0.0668852	0.359224	-0.186194	0.852293	NA	-0.0568077	-0.0146831	10.6452	13.7658	14.4209	Rbm22
ENSMUSG00000024608	268.728	0.135838	0.086398	1.57223	0.115897	0.350729	0.134458	0.0997017	0.616208	281.597	256.226	Rps14
ENSMUSG00000024613	5.7443	0.350333	0.658415	0.532085	NA	NA	0.219532	0.0394348	35.8309	6.44991	5.05878	Tcof1
ENSMUSG00000024614	35.5016	-0.322866	0.36291	-0.889658	0.37365	0.662722	-0.273361	-0.0750758	10.9132	31.497	39.3921	Tmx3
ENSMUSG00000024620	330.921	0.27668	0.119269	2.3198	0.0203517	0.108378	0.271373	0.185764	1.17876	363.048	299.709	Pdgfrb
ENSMUSG00000024622	5.25568	0.513945	0.706343	0.727614	NA	NA	0.304755	0.0538945	41.245	6.20072	4.33756	Hmgxb3
ENSMUSG00000024639	9.78698	-0.0439474	0.509372	-0.0862775	0.931246	NA	-0.0323885	-0.00658235	21.4486	9.63214	9.9374	Gnaq
ENSMUSG00000024642	1.39115	-1.02944	1.35644	-0.758929	NA	NA	-0.290342	-0.0404626	152.016	0.902319	1.86605	Tle4
ENSMUSG00000024644	19.1387	-0.644995	0.547791	-1.17745	0.239017	NA	-0.456334	-0.101153	24.8757	14.8806	23.2755	Cndp2
ENSMUSG00000024645	21.376	-0.495818	0.497422	-0.996776	0.318873	NA	-0.369862	-0.0838239	20.5082	17.6945	24.9526	Timm21
ENSMUSG00000024646	100.01	0.299295	0.169303	1.76781	0.0770929	0.271197	0.287951	0.154982	2.37084	110.517	89.8014	Cyb5a
ENSMUSG00000024654	7.06341	-0.81872	0.843939	-0.970117	NA	NA	-0.411993	-0.0691935	59.0174	5.08837	8.98218	Asrgl1
ENSMUSG00000024659	296.709	-0.0584795	0.145331	-0.40239	0.687397	0.86875	-0.0568295	-0.0299471	1.75145	290.601	302.642	Anxa1
ENSMUSG00000024660	2.94596	0.0153412	1.72391	0.00889907	NA	NA	0.00301716	0.000392786	246.594	2.96148	2.93088	Incenp
ENSMUSG00000024661	1441.56	-0.0221058	0.0645694	-0.342357	0.732082	0.887698	-0.0219798	-0.017893	0.3457	1430.41	1452.38	Fth1
ENSMUSG00000024663	12.584	-0.592558	0.66433	-0.891964	0.372412	NA	-0.368411	-0.0689463	36.5836	10.0073	15.0873	Rab3il1
ENSMUSG00000024664	26.0045	0.609584	0.38062	1.60156	0.109254	NA	0.508328	0.160769	11.9948	31.5108	20.6549	Fads3
ENSMUSG00000024665	12.6541	-0.718301	0.545114	-1.31771	0.187602	NA	-0.509596	-0.117291	24.6003	9.53424	15.685	Fads2
ENSMUSG00000024666	11.4213	0.117462	0.645748	0.1819	0.855661	NA	0.074651	0.013263	34.5557	11.8927	10.9633	Tmem138
ENSMUSG00000024667	11.8206	0.0779552	0.645881	0.120696	0.903932	NA	0.0495425	0.0087859	34.5733	12.1468	11.5037	Tmem216
ENSMUSG00000024668	23.7321	0.119845	0.454513	0.263677	0.792028	NA	0.0933221	0.0205228	17.1207	24.7309	22.7617	Sdhaf2
ENSMUSG00000024678	71.1622	-0.230518	0.327054	-0.704832	0.480915	0.739916	-0.200949	-0.0579554	8.87322	65.4138	76.7468	Ms4a4d
ENSMUSG00000024683	9.13569	0.734887	0.666932	1.10189	NA	NA	0.455746	0.0882837	36.8352	11.4542	6.88321	Mrpl16
ENSMUSG00000024687	8.01702	1.16307	0.805634	1.44367	NA	NA	0.612027	0.115244	53.7765	11.1451	4.97809	Osbp
ENSMUSG00000024695	11.6298	0.0133866	0.523843	0.0255547	0.979613	NA	0.00971934	0.00194012	22.709	11.6826	11.5784	Zfp91
ENSMUSG00000024712	18.2068	-0.69653	0.54575	-1.27628	0.201857	NA	-0.493851	-0.112374	24.6866	13.8462	22.4431	Rfk
ENSMUSG00000024713	18.3579	-0.666531	0.503014	-1.32508	0.185146	NA	-0.494267	-0.120003	20.9628	14.1447	22.451	Pcsk5
ENSMUSG00000024725	54.5995	0.213141	0.263317	0.809447	0.418258	0.694143	0.1946	0.0669156	5.7416	58.6877	50.6277	Ostf1
ENSMUSG00000024732	8.29018	-0.316575	0.683048	-0.463474	NA	NA	-0.192767	-0.033788	38.6362	7.37527	9.17903	Ccdc86
ENSMUSG00000024735	2.02174	-0.997497	0.776358	-1.28484	NA	NA	-0.542973	-0.10071	49.4704	1.34119	2.6829	Prpf19
ENSMUSG00000024740	57.0657	-0.522849	0.287088	-1.82121	0.0685744	0.255584	-0.469627	-0.189887	6.8291	46.7153	67.1212	Ddb1
ENSMUSG00000024750	50.501	0.38197	0.273575	1.39622	0.162649	0.427629	0.346345	0.128271	6.19737	57.2576	43.937	Zfand5
ENSMUSG00000024754	20.6039	-0.319338	0.475419	-0.671699	0.501775	NA	-0.243606	-0.0539231	18.7284	18.3024	22.8397	Tmem2
ENSMUSG00000024758	51.1334	-0.555141	0.277475	-2.00069	0.0454258	0.196576	-0.502004	-0.219726	6.37568	41.297	60.6894	Rtn3
ENSMUSG00000024759	12.8957	-0.0965258	0.468662	-0.20596	0.836822	NA	-0.074133	-0.0159366	18.1669	12.4549	13.3241	Atl3
ENSMUSG00000024764	8.29299	-0.547577	0.800552	-0.683999	NA	NA	-0.290615	-0.0481383	53.1198	6.72006	9.8211	Naa40
ENSMUSG00000024766	8.44808	-0.42207	0.696024	-0.606401	NA	NA	-0.253183	-0.0445224	40.1246	7.20583	9.65493	Lipo3
ENSMUSG00000024767	22.973	-0.308966	0.391956	-0.788266	0.430541	NA	-0.255087	-0.0653295	12.7181	20.4898	25.3854	Otub1
ENSMUSG00000024772	36.6806	0.397887	0.33747	1.17903	0.238387	0.522498	0.344039	0.105078	9.43351	41.7938	31.7131	Ehd1
ENSMUSG00000024773	7.71055	0.222763	0.582026	0.382738	NA	NA	0.152003	0.0288844	28.0072	8.31585	7.12249	Atg2a
ENSMUSG00000024776	5.74723	0.870441	0.812033	1.07193	NA	NA	0.455607	0.0790669	54.588	7.46242	4.08091	Stambpl1
ENSMUSG00000024777	3.96789	-0.858315	0.807472	-1.06297	NA	NA	-0.45082	-0.0784855	53.8779	2.80848	5.09427	Ppp2r5b
ENSMUSG00000024778	8.15818	-0.114675	0.807028	-0.142096	NA	NA	-0.060476	-0.00963495	53.9877	7.83108	8.47597	Fas
ENSMUSG00000024780	29.3762	-0.431078	0.419294	-1.0281	0.303901	0.597991	-0.347109	-0.0885364	14.5713	24.9688	33.658	Cdc37l1
ENSMUSG00000024781	39.1086	-0.331662	0.406122	-0.816655	0.414126	0.689643	-0.270347	-0.0678547	13.6776	34.5726	43.5154	Lipa
ENSMUSG00000024782	123.137	-0.421904	0.220861	-1.91027	0.0560979	0.226764	-0.39539	-0.189851	4.04444	105.029	140.729	Ak3
ENSMUSG00000024785	8.80797	0.00612212	0.72577	0.00843534	NA	NA	0.00355094	0.00059286	43.6477	8.82763	8.78887	Rcl1
ENSMUSG00000024787	11.3342	0.332173	0.604404	0.549587	0.582602	NA	0.221138	0.0417107	30.2588	12.6528	10.0532	Snx15
ENSMUSG00000024789	27.5283	0.884146	0.461628	1.91528	0.0554568	0.226156	0.683737	0.214238	17.6651	35.863	19.4311	Jak2
ENSMUSG00000024790	5.01348	-0.535988	0.821176	-0.652708	NA	NA	-0.277621	-0.0453151	55.809	4.08141	5.91899	Sac3d1
ENSMUSG00000024792	12.5645	0.00709805	0.470507	0.015086	0.987964	NA	0.00544196	0.00116222	18.3089	12.5959	12.534	Zfpl1
ENSMUSG00000024795	1.81576	0.172189	1.79526	0.0959134	NA	NA	0.0316931	0.0041155	267.223	1.92613	1.70854	Kif20b
ENSMUSG00000024797	1.73656	0.291875	1.09377	0.266852	NA	NA	0.11033	0.015753	98.7759	1.91356	1.5646	Vps51
ENSMUSG00000024799	2.7489	-0.626914	1.06412	-0.589136	NA	NA	-0.243948	-0.0358918	93.6778	2.15487	3.326	Tm7sf2
ENSMUSG00000024800	10.142	-0.33761	0.686536	-0.491759	NA	NA	-0.204769	-0.0358768	39.0577	8.94491	11.3049	Rpp30
ENSMUSG00000024805	9.41932	0.237535	0.63979	0.37127	0.710437	NA	0.152011	0.0273832	33.8982	10.2054	8.65559	Pcgf5
ENSMUSG00000024807	12.516	0.846257	0.385027	2.19791	0.0279552	NA	0.70298	0.278727	12.2241	16.1498	8.98577	Syvn1
ENSMUSG00000024811	23.4745	0.292032	0.449413	0.649808	0.515816	NA	0.228578	0.0523414	16.7367	25.8765	21.1409	Tnks2
ENSMUSG00000024816	9.77795	0.655322	0.732918	0.894127	NA	NA	0.376722	0.0668654	44.5212	12.0014	7.61782	Frmd8
ENSMUSG00000024817	32.8238	0.793389	0.371416	2.13612	0.0326696	0.15481	0.666767	0.26274	11.4277	41.7817	24.121	Uhrf2
ENSMUSG00000024818	9.75641	0.616907	0.711659	0.866858	NA	NA	0.363559	0.0652531	41.9694	11.8474	7.725	Slc25a45
ENSMUSG00000024824	9.97835	0.842854	0.743224	1.13405	NA	NA	0.478411	0.0878506	45.784	12.8673	7.17171	Rad9a
ENSMUSG00000024826	28.1413	0.18987	0.364999	0.520193	0.602929	0.825734	0.160487	0.0418613	11.0317	30.0216	26.3145	Dpf2
ENSMUSG00000024829	11.2327	0.0535554	0.511491	0.104705	0.91661	NA	0.0393888	0.00798591	21.643	11.4459	11.0255	Mrpl21
ENSMUSG00000024830	13.5739	0.68187	0.537615	1.26832	0.204682	NA	0.487915	0.111804	23.9332	16.7828	10.4565	Rps6kb2
ENSMUSG00000024831	4.1166	0.59052	0.907875	0.650443	NA	NA	0.276539	0.0431817	68.2169	4.96421	3.29314	Ighmbp2
ENSMUSG00000024833	4.67817	0.319975	0.968556	0.330363	NA	NA	0.139691	0.0208163	77.7191	5.2014	4.16984	Pola2
ENSMUSG00000024835	69.6169	0.00541224	0.256803	0.0210754	0.983185	0.992851	0.00496227	0.00166059	5.46449	69.7488	69.4887	Coro1b
ENSMUSG00000024841	11.9223	0.0979038	0.625783	0.15645	0.875678	NA	0.0636346	0.0114892	32.4502	12.3343	11.522	Eif1ad
ENSMUSG00000024843	39.5264	0.941456	0.373931	2.51773	0.0118115	0.0736207	0.789663	0.369079	11.5888	52.2258	27.1889	Chka
ENSMUSG00000024844	35.7329	0.190322	0.279532	0.680859	0.495961	0.75044	0.171865	0.0556464	6.4624	38.1218	33.4121	Banf1
ENSMUSG00000024845	23.6893	-0.00863086	0.327886	-0.0263227	0.979	NA	-0.00751987	-0.00207549	8.88759	23.6198	23.7567	Tmem134
ENSMUSG00000024847	23.123	-0.339126	0.368501	-0.920286	0.357423	NA	-0.285778	-0.0780442	11.2361	20.3816	25.7863	Aip
ENSMUSG00000024851	6.77469	0.0995481	0.656486	0.151638	NA	NA	0.0625125	0.0109989	35.6516	7.01015	6.54594	Pitpnm1
ENSMUSG00000024853	50.9433	0.0386866	0.292866	0.132097	0.894908	0.957667	0.0346059	0.010441	7.10598	51.6357	50.2706	Sf3b2
ENSMUSG00000024854	16.2823	0.115106	0.4187	0.274914	0.783382	NA	0.0927439	0.0215689	14.5006	16.9408	15.6426	Pold4
ENSMUSG00000024855	6.44245	0.724155	0.748351	0.967667	NA	NA	0.408743	0.0726128	46.3577	8.05633	4.87455	Pacs1
ENSMUSG00000024856	32.3258	-0.0241487	0.332891	-0.0725423	0.94217	0.97805	-0.020957	-0.00572	9.17482	32.0506	32.5932	Cdk2ap2
ENSMUSG00000024858	5.16548	0.304211	0.763095	0.398655	NA	NA	0.168939	0.0278947	48.1754	5.71745	4.62922	Grk2
ENSMUSG00000024866	9.21106	-0.142062	0.654087	-0.217192	0.828059	NA	-0.0894453	-0.0158019	35.433	8.74943	9.65954	Acy3
ENSMUSG00000024868	1.64744	-4.07003	2.48903	-1.63518	NA	NA	-0.331737	-0.0612528	513.659	0.00845515	3.23973	Dkk1
ENSMUSG00000024870	47.2741	-0.473955	0.277487	-1.70802	0.0876318	0.292195	-0.42859	-0.170716	6.37468	39.4818	54.8444	Rab1b
ENSMUSG00000024875	36.719	-0.24228	0.310504	-0.780281	0.435226	0.705691	-0.213931	-0.0647301	7.98169	33.5995	39.7497	Yif1a
ENSMUSG00000024878	9.05368	-0.0439585	0.575357	-0.076402	0.939099	NA	-0.030207	-0.00570666	27.3875	8.91503	9.18839	Cbwd1
ENSMUSG00000024885	20.1756	0.123706	0.495908	0.249454	0.803009	NA	0.0924379	0.0192011	20.3819	21.0566	19.3197	Aldh3b1
ENSMUSG00000024887	3.34356	-0.0272356	1.07264	-0.0253913	NA	NA	-0.0105482	-0.00150846	95.2818	3.31199	3.37422	Asah2
ENSMUSG00000024889	18.0845	0.238694	0.495304	0.481914	0.629867	NA	0.178505	0.0376942	20.3255	19.5995	16.6126	Rce1
ENSMUSG00000024891	1.85858	0.163213	1.64929	0.0989596	NA	NA	0.0344221	0.00450621	225.456	1.96531	1.75488	Slc29a2
ENSMUSG00000024892	1.50393	0.617238	1.39398	0.442789	NA	NA	0.168068	0.0227564	160.719	1.82883	1.1883	Pcx
ENSMUSG00000024896	23.8307	-0.445387	0.479504	-0.92885	0.352967	NA	-0.338363	-0.0775053	19.0594	20.1349	27.4213	Minpp1
ENSMUSG00000024899	18.2479	-0.524698	0.611506	-0.858042	NA	NA	-0.34632	-0.0675404	31.0121	14.9266	21.4746	Papss2
ENSMUSG00000024900	8.98073	-0.634057	0.822626	-0.770772	NA	NA	-0.327662	-0.0541572	56.1063	7.0159	10.8896	Cpt1a
ENSMUSG00000024902	13.4224	0.0399786	0.508245	0.0786601	0.937303	NA	0.0295033	0.00600244	21.3839	13.6123	13.2378	Mrpl11
ENSMUSG00000024906	12.9038	-0.48005	0.546724	-0.878048	0.379918	NA	-0.340098	-0.0711142	24.7513	10.7537	14.9927	Mus81
ENSMUSG00000024908	32.0396	-0.467572	0.361543	-1.29327	0.195918	0.469263	-0.396316	-0.118637	10.8269	26.8313	37.0996	Ppp6r3
ENSMUSG00000024909	146.398	-0.227827	0.167709	-1.35847	0.174316	0.444045	-0.219347	-0.11187	2.32973	134.693	157.77	Efemp2
ENSMUSG00000024911	33.6961	0.0609715	0.347428	0.175494	0.860692	0.94103	0.0522934	0.0138512	9.99808	34.4198	32.993	Fibp
ENSMUSG00000024912	5.77956	2.50294	0.804891	3.10966	0.00187302	NA	1.29297	0.522003	53.4682	9.92574	1.7515	Fosl1
ENSMUSG00000024914	8.40342	-0.649667	0.483747	-1.34299	0.179276	NA	-0.491368	-0.122939	19.308	6.51957	10.2336	Drap1
ENSMUSG00000024921	32.9611	0.317949	0.359985	0.883228	0.377113	0.664243	0.269871	0.0744619	10.7352	36.6408	29.3864	Smarca2
ENSMUSG00000024924	22.8211	-1.44381	0.754468	-1.91369	0.0556604	NA	-0.803153	-0.181229	47.241	12.1874	33.1518	Vldlr
ENSMUSG00000024925	6.7039	-0.608344	0.583342	-1.04286	0.297013	NA	-0.414176	-0.0858189	28.1057	5.29535	8.07233	Rnaseh2c
ENSMUSG00000024926	8.77879	-0.392675	0.637403	-0.616054	NA	NA	-0.251851	-0.0464554	33.6342	7.57666	9.94667	Kat5
ENSMUSG00000024927	22.9604	-0.00351771	0.407698	-0.00862823	0.993116	NA	-0.00286812	-0.000673621	13.7648	22.9315	22.9884	Rela
ENSMUSG00000024937	15.0392	-0.0149917	0.504477	-0.0297172	0.976293	NA	-0.0111068	-0.002269	21.0757	14.961	15.1152	Ehbp1l1
ENSMUSG00000024940	39.277	0.199696	0.285004	0.700677	0.483505	0.739916	0.17964	0.0574291	6.72188	42.0325	36.6	Ltbp3
ENSMUSG00000024941	23.1503	0.420417	0.418095	1.00555	0.314631	NA	0.338987	0.0862224	14.4778	26.5558	19.8417	Scyl1
ENSMUSG00000024942	8.9328	0.341419	0.591722	0.576993	0.563944	NA	0.23049	0.0441275	28.9717	10.0044	7.89173	Capn1
ENSMUSG00000024943	18.3487	0.577556	0.450424	1.28225	0.199756	NA	0.451607	0.116448	16.7974	22.0335	14.7688	Smc5
ENSMUSG00000024944	11.2367	0.0672565	0.4882	0.137764	0.890427	NA	0.0506604	0.0105836	19.7081	11.5057	10.9753	Arl2
ENSMUSG00000024947	15.0039	-0.374498	0.550593	-0.680172	0.496396	NA	-0.264281	-0.053437	25.1174	13.0429	16.9091	Men1
ENSMUSG00000024948	3.06516	0.301164	1.02402	0.294101	NA	NA	0.123325	0.0179954	86.7778	3.3894	2.75015	Map4k2
ENSMUSG00000024949	33.3016	0.359592	0.300715	1.19579	0.231779	0.516798	0.319833	0.106232	7.48122	37.4975	29.2253	Sf1
ENSMUSG00000024952	15.8759	0.319028	0.533962	0.597473	0.550191	NA	0.22921	0.0467378	23.6232	17.651	14.1513	Rps6ka4
ENSMUSG00000024953	97.6785	-0.125027	0.158744	-0.787604	0.430928	0.703879	-0.120842	-0.0607612	2.08278	93.3756	101.859	Prdx5
ENSMUSG00000024958	8.23512	0.32071	0.623112	0.514691	NA	NA	0.209106	0.0386463	32.1302	9.16288	7.3338	Gpr137
ENSMUSG00000024959	20.8012	0.0416805	0.346043	0.120449	0.904128	NA	0.0357899	0.0094946	9.89799	21.1081	20.503	Bad
ENSMUSG00000024960	8.58892	0.252886	0.61989	0.407952	NA	NA	0.165481	0.0304048	31.8035	9.35324	7.84638	Plcb3
ENSMUSG00000024962	3.92383	1.10129	0.770594	1.42914	NA	NA	0.604392	0.116153	49.0251	5.38099	2.50819	Vegfb
ENSMUSG00000024963	6.82514	0.419421	0.715137	0.586491	NA	NA	0.246284	0.0425995	42.3352	7.82683	5.85198	Dnajc4
ENSMUSG00000024966	24.1254	-0.374458	0.456636	-0.820037	0.412195	NA	-0.290998	-0.0675484	17.2813	20.9756	27.1854	Stip1
ENSMUSG00000024969	8.18453	0.688226	0.538801	1.27733	0.201486	NA	0.491849	0.112802	23.9829	10.1356	6.28901	Mark2
ENSMUSG00000024970	2.83613	0.903052	1.0741	0.840756	NA	NA	0.34703	0.052095	95.4465	3.70966	1.98749	Spindoc
ENSMUSG00000024974	29.9032	0.145769	0.452712	0.321991	0.74746	0.893706	0.113734	0.0251516	16.9944	31.4376	28.4125	Smc3
ENSMUSG00000024975	6.56394	0.890115	0.501548	1.77474	0.0759415	NA	0.66085	0.185637	20.7203	8.56021	4.62454	Pdcd4
ENSMUSG00000024976	19.4579	-0.544389	0.463706	-1.174	0.240397	NA	-0.420094	-0.103493	17.8097	15.7845	23.0266	Shoc2
ENSMUSG00000024978	1.94739	0.104678	1.11804	0.0936266	NA	NA	0.0384989	0.00544107	103.311	2.01944	1.87738	Gpam
ENSMUSG00000024981	26.6719	-0.193635	0.457966	-0.422816	0.67243	NA	-0.150301	-0.0332199	17.3874	24.8568	28.4354	Acsl5
ENSMUSG00000024982	31.8859	-0.492561	0.440841	-1.11732	0.263857	0.550287	-0.388643	-0.0977026	16.1142	26.4273	37.1889	Zdhhc6
ENSMUSG00000024983	11.4428	0.514074	0.576145	0.892264	NA	NA	0.352936	0.0716467	27.4856	13.4977	9.44637	Vti1a
ENSMUSG00000024985	78.0529	0.424515	0.207689	2.04399	0.0409541	0.183138	0.400755	0.205683	3.57014	89.6439	66.7922	Tcf7l2
ENSMUSG00000024990	14.0049	1.02804	0.609807	1.68585	0.0918244	NA	0.679586	0.162276	30.8138	18.8853	9.2636	Rbp4
ENSMUSG00000024991	38.3538	0.124272	0.351214	0.353835	0.723462	0.88359	0.106256	0.0281461	10.2218	40.0329	36.7226	Eif3a
ENSMUSG00000024993	23.7606	-0.132319	0.485768	-0.272392	0.785321	NA	-0.0997334	-0.0210474	19.5628	22.6575	24.8323	Fam45a
ENSMUSG00000024997	31.157	-0.616567	0.419119	-1.4711	0.141263	0.397875	-0.496543	-0.141591	14.5604	24.5242	37.6008	Prdx3
ENSMUSG00000024998	10.1397	0.341441	0.666254	0.512478	NA	NA	0.212046	0.0377874	36.7781	11.3526	8.96127	Plce1
ENSMUSG00000024999	2.24922	1.63289	0.959401	1.70199	NA	NA	0.697462	0.131317	75.8326	3.40651	1.12491	Noc3l
ENSMUSG00000025006	9.75093	0.531958	0.583082	0.912321	0.3616	NA	0.362508	0.0733047	28.1365	11.5609	7.99257	Sorbs1
ENSMUSG00000025007	10.5501	-0.0793337	0.739176	-0.107327	NA	NA	-0.0452962	-0.00750502	45.3002	10.2588	10.8331	Aldh18a1
ENSMUSG00000025008	6.79402	-0.918922	0.850211	-1.08082	NA	NA	-0.458486	-0.078158	59.8898	4.67924	8.84855	Tctn3
ENSMUSG00000025016	30.0877	0.000928539	0.375697	0.00247151	0.998028	0.998028	0.00077734	0.000193918	11.6929	30.097	30.0786	Tm9sf3
ENSMUSG00000025019	5.99659	0.62599	0.86447	0.724132	NA	NA	0.30843	0.049528	61.9102	7.2998	4.73052	Lcor
ENSMUSG00000025024	13.8686	-0.28069	0.42134	-0.666184	0.505293	NA	-0.225617	-0.0540661	14.6723	12.5015	15.1967	Smndc1
ENSMUSG00000025025	20.8902	0.571618	0.477715	1.19657	0.231475	NA	0.43512	0.105676	18.9099	25.0458	16.8529	Mxi1
ENSMUSG00000025026	18.7134	0.222544	0.566523	0.392825	0.694449	NA	0.154405	0.0298302	26.6119	20.1777	17.2909	Add3
ENSMUSG00000025027	25.9804	0.0672427	0.446087	0.150739	0.880181	NA	0.0528415	0.0117037	16.4941	26.5998	25.3787	Xpnpep1
ENSMUSG00000025034	33.5922	0.499507	0.3202	1.55998	0.118764	0.356042	0.437803	0.152689	8.48648	39.445	27.9062	Trim8
ENSMUSG00000025035	12.1276	-0.0310139	0.465292	-0.0666547	0.946857	NA	-0.0239028	-0.00514361	17.9001	11.9958	12.2556	Arl3
ENSMUSG00000025036	6.2944	0.276537	0.843413	0.327878	NA	NA	0.13979	0.0219868	58.9371	6.90295	5.7032	Sfxn2
ENSMUSG00000025037	3.67039	-0.359784	0.994984	-0.361597	NA	NA	-0.152173	-0.0225141	81.9638	3.20791	4.11968	Maoa
ENSMUSG00000025040	24.4848	-0.448028	0.431064	-1.03935	0.29864	NA	-0.356825	-0.089543	15.3952	20.6686	28.1922	Fundc1
ENSMUSG00000025041	42.7458	0.064724	0.354434	0.182613	0.855102	0.937578	0.0551926	0.0144064	10.4136	43.7211	41.7983	Nt5c2
ENSMUSG00000025047	7.02143	-0.0617003	0.590707	-0.104451	NA	NA	-0.0416894	-0.00776288	28.8396	6.86787	7.17062	Pdcd11
ENSMUSG00000025050	1.77667	1.59588	1.63349	0.976976	0.328581	NA	0.330763	0.0467287	220.934	2.69872	0.880886	Pcgf6
ENSMUSG00000025059	4.2172	-1.17554	0.970722	-1.211	NA	NA	-0.506143	-0.0835353	77.9966	2.57326	5.81431	Gk
ENSMUSG00000025060	17.2091	0.364311	0.536143	0.679504	0.496819	NA	0.261144	0.0536414	23.8224	19.4038	15.077	Slk
ENSMUSG00000025066	90.5068	0.448642	0.203498	2.20466	0.0274783	0.135173	0.424482	0.229611	3.42888	104.709	76.7094	Sfr1
ENSMUSG00000025068	7.92688	-0.682737	0.693897	-0.983917	NA	NA	-0.410073	-0.0761146	39.8648	6.06725	9.73352	Gsto1
ENSMUSG00000025069	2.3498	-1.1469	1.33072	-0.861863	NA	NA	-0.327025	-0.0469331	146.606	1.45294	3.22111	Gsto2
ENSMUSG00000025076	3.75011	0.30494	1.15544	0.263916	NA	NA	0.107519	0.0151088	110.648	4.15048	3.36114	Casp7
ENSMUSG00000025077	5.65139	0.103563	0.824201	0.125653	NA	NA	0.0535379	0.00844772	56.2559	5.85538	5.45321	Dclre1a
ENSMUSG00000025078	7.76354	-0.510472	0.795394	-0.641785	NA	NA	-0.272564	-0.0450893	52.4269	6.3887	9.09922	Nhlrc2
ENSMUSG00000025083	14.92	-0.318666	0.623324	-0.511237	0.609185	NA	-0.20768	-0.0383717	32.2125	13.2567	16.5359	Afap1l2
ENSMUSG00000025085	5.77833	0.943841	1.00857	0.935819	NA	NA	0.391366	0.0607123	84.3212	7.63973	3.96996	Ablim1
ENSMUSG00000025086	2.2396	-0.137683	1.39523	-0.0986814	NA	NA	-0.0374081	-0.00502322	161.276	2.13395	2.34225	Trub1
ENSMUSG00000025089	2.37287	-1.08581	1.59009	-0.682862	NA	NA	-0.236704	-0.0325393	209.575	1.51135	3.20985	Gfra1
ENSMUSG00000025092	3.50916	1.2343	1.24279	0.993169	NA	NA	0.388891	0.0572792	127.979	4.95353	2.10595	Hspa12a
ENSMUSG00000025102	6.71231	0.000791876	0.635971	0.00124514	NA	NA	0.000508587	9.08822e-05	33.4467	6.7153	6.70942	3110040N11Rik
ENSMUSG00000025103	7.32249	-0.451186	0.587252	-0.7683	NA	NA	-0.305904	-0.0602617	28.5039	6.17521	8.43709	Btbd1
ENSMUSG00000025104	4.88186	-0.216747	0.837628	-0.258762	NA	NA	-0.110275	-0.0173496	58.0779	4.51221	5.24098	Hdgfl3
ENSMUSG00000025130	465.353	-0.396616	0.10032	-3.95352	7.7011e-05	0.00114164	-0.391205	-0.331005	0.833912	400.985	527.888	P4hb
ENSMUSG00000025132	86.6929	0.0550212	0.199154	0.276275	0.782337	0.913377	0.0521768	0.0215327	3.28326	88.3775	85.0562	Arhgdia
ENSMUSG00000025133	14.8848	-0.64604	0.589568	-1.09579	0.273173	NA	-0.436773	-0.0909056	28.8069	11.5699	18.1052	Ints4
ENSMUSG00000025134	4.6424	0.54599	0.715683	0.762893	NA	NA	0.320229	0.056505	42.3193	5.52601	3.78397	Alyref
ENSMUSG00000025135	27.5629	0.0884091	0.237308	0.372551	0.709483	0.876961	0.0820547	0.0295315	4.63982	28.416	26.7341	Anapc11
ENSMUSG00000025137	18.6436	1.13698	0.457294	2.48631	0.0129075	NA	0.882891	0.361305	17.3096	25.7772	11.7133	Pcyt2
ENSMUSG00000025138	32.3748	0.28239	0.402705	0.701233	0.483158	0.739916	0.230937	0.0573355	13.4423	35.5864	29.2546	Sirt7
ENSMUSG00000025139	39.1894	-0.747949	0.40044	-1.86782	0.0617873	0.240536	-0.612723	-0.206479	13.2952	29.1461	48.9467	Tollip
ENSMUSG00000025140	6.16649	0.288906	0.938762	0.307752	NA	NA	0.130638	0.0196654	73.0546	6.79138	5.55939	Pycr1
ENSMUSG00000025142	18.7779	-0.0208186	0.423115	-0.0492032	0.960757	NA	-0.0167079	-0.00383128	14.8185	18.6383	18.9135	Aspscr1
ENSMUSG00000025144	18.0699	0.730601	0.380664	1.91928	0.0549486	NA	0.609273	0.216141	11.9771	22.6362	13.6337	Cenpx
ENSMUSG00000025145	13.3155	0.000943431	0.594612	0.00158663	0.998734	NA	0.000634209	0.000117638	29.2987	13.3201	13.311	Lrrc45
ENSMUSG00000025147	15.8592	0.261103	0.57273	0.455892	0.648468	NA	0.179973	0.0347129	27.1888	17.3107	14.4491	Mob2
ENSMUSG00000025151	211.054	-0.129172	0.153455	-0.841757	0.399924	0.682296	-0.125122	-0.0646648	1.95166	201.484	220.352	Maged1
ENSMUSG00000025153	10.5329	0.818978	0.56551	1.44821	0.147558	NA	0.568717	0.13245	26.4632	13.4967	7.65356	Fasn
ENSMUSG00000025155	10.7075	-0.422304	0.635928	-0.664075	0.506642	NA	-0.271287	-0.0503805	33.5009	9.13034	12.2397	Dus1l
ENSMUSG00000025156	25.1759	-0.667034	0.356452	-1.87131	0.0613018	NA	-0.567817	-0.205783	10.5123	19.3891	30.7977	Gps1
ENSMUSG00000025157	8.57588	-0.0235477	0.623602	-0.0377608	0.969878	NA	-0.0153461	-0.00276979	32.1877	8.50524	8.64451	Zdhhc16
ENSMUSG00000025158	18.4062	0.00211491	0.449872	0.00470114	0.996249	NA	0.00164584	0.000363935	16.7585	18.4218	18.3911	Rfng
ENSMUSG00000025159	16.6834	0.429697	0.496451	0.865538	0.386744	NA	0.320956	0.0710973	20.4139	19.1915	14.2467	Mms19
ENSMUSG00000025162	36.9789	0.388656	0.334131	1.16319	0.244754	0.528534	0.336953	0.103272	9.24738	42.0113	32.0899	Csnk1d
ENSMUSG00000025169	12.2223	-0.362984	0.572396	-0.634149	0.525983	NA	-0.250205	-0.0491595	27.1351	10.6708	13.7296	Ogfod3
ENSMUSG00000025170	5.56398	-0.163064	0.904037	-0.180374	NA	NA	-0.0767707	-0.0116776	67.7181	5.24413	5.87472	Rab40b
ENSMUSG00000025171	2.7821	-0.125198	0.944084	-0.132613	NA	NA	-0.0562371	-0.0084082	73.6703	2.65982	2.90089	Ubtd1
ENSMUSG00000025173	35.8152	-0.145016	0.370706	-0.391189	0.695658	0.874208	-0.121973	-0.0311328	11.3891	33.9947	37.5838	Wdr45b
ENSMUSG00000025178	4.417	1.129	0.896673	1.2591	NA	NA	0.533325	0.0914778	66.5275	6.09608	2.78576	Pi4k2a
ENSMUSG00000025184	13.7717	-0.134459	0.647316	-0.207718	NA	NA	-0.0853071	-0.015149	34.7405	13.1223	14.4026	R3hcc1l
ENSMUSG00000025185	3.80002	-1.02983	1.01644	-1.01318	NA	NA	-0.421182	-0.0661017	85.5244	2.48569	5.0769	Loxl4
ENSMUSG00000025188	6.00427	0.122972	0.866244	0.14196	NA	NA	0.0605238	0.00935487	62.1734	6.26496	5.75101	Hps1
ENSMUSG00000025189	11.7522	0.410645	0.614522	0.668235	NA	NA	0.270286	0.0511727	31.2865	13.4361	10.1163	Cnnm1
ENSMUSG00000025190	5.24328	0.743468	0.911326	0.815809	NA	NA	0.346433	0.0549894	68.7933	6.59027	3.93467	Got1
ENSMUSG00000025192	3.05241	0.411935	0.952038	0.432687	NA	NA	0.183271	0.0276341	74.9531	3.49306	2.6243	Entpd7
ENSMUSG00000025193	4.75724	0.245288	0.969471	0.253013	NA	NA	0.107027	0.0158884	77.8715	5.16805	4.35814	Cutc
ENSMUSG00000025195	8.8545	0.397471	0.754057	0.52711	NA	NA	0.223063	0.0373913	47.1249	10.0857	7.65837	Dnmbp
ENSMUSG00000025198	6.22893	-0.818837	0.7585	-1.07955	NA	NA	-0.455858	-0.0821091	47.6171	4.48779	7.92047	Erlin1
ENSMUSG00000025199	17.0636	0.524016	0.558805	0.937743	NA	NA	0.366603	0.0763977	25.8828	20.1804	14.0356	Chuk
ENSMUSG00000025200	5.33441	0.810677	1.10075	0.736477	NA	NA	0.302683	0.0445511	100.467	6.82292	3.88831	Cwf19l1
ENSMUSG00000025203	30.0349	-0.00492468	0.402897	-0.0122232	0.990248	0.995693	-0.00402669	-0.000955082	13.4528	29.9802	30.088	Scd2
ENSMUSG00000025204	37.9782	-0.564557	0.236538	-2.38675	0.0169982	0.0958405	-0.524234	-0.282419	4.61925	30.5575	45.1875	Ndufb8
ENSMUSG00000025208	17.0506	-0.360682	0.440961	-0.817947	0.413388	NA	-0.284586	-0.0675783	16.0928	14.9007	19.1392	Mrpl43
ENSMUSG00000025209	4.44041	-0.37262	1.1798	-0.315833	NA	NA	-0.127602	-0.0178953	115.418	3.86303	5.00133	Twnk
ENSMUSG00000025212	17.9575	-0.0749279	0.55562	-0.134855	0.892727	NA	-0.0525655	-0.0101519	25.5929	17.4877	18.414	Sfxn3
ENSMUSG00000025213	12.5107	-0.834581	0.624081	-1.3373	0.181126	NA	-0.542673	-0.115407	32.2696	8.95298	15.9671	Kazald1
ENSMUSG00000025217	10.953	0.551647	0.711397	0.775442	NA	NA	0.325216	0.057646	41.9522	13.0594	8.90658	Btrc
ENSMUSG00000025218	3.08812	0.753688	1.16683	0.645926	NA	NA	0.261206	0.0374968	112.762	3.89242	2.30674	Poll
ENSMUSG00000025220	18.1111	0.36342	0.46064	0.788945	0.430144	NA	0.281352	0.0646153	17.5714	20.415	15.8728	Mgea5
ENSMUSG00000025223	8.33269	0.97492	0.464378	2.09941	0.0357806	NA	0.751584	0.253725	17.7732	11.0888	5.65509	Ldb1
ENSMUSG00000025224	19.0644	0.259294	0.397451	0.652392	0.514148	NA	0.213046	0.0530519	13.069	20.8032	17.3751	Gbf1
ENSMUSG00000025225	18.169	0.715	0.410913	1.74003	0.0818537	NA	0.580303	0.183283	13.9673	22.6621	13.804	Nfkb2
ENSMUSG00000025226	4.89939	0.673928	0.621084	1.08508	NA	NA	0.440214	0.0885728	31.8193	6.04344	3.78793	Fbxl15
ENSMUSG00000025228	46.4751	-0.0806647	0.308948	-0.261095	0.79402	0.915867	-0.0713066	-0.0207174	7.90814	45.1588	47.7539	Actr1a
ENSMUSG00000025231	20.5979	0.102164	0.394577	0.258919	0.795698	NA	0.0841171	0.0203816	12.8846	21.3375	19.8794	Sufu
ENSMUSG00000025232	82.0593	-0.446224	0.233565	-1.9105	0.0560694	0.226764	-0.415097	-0.193462	4.51955	69.3068	94.4486	Hexa
ENSMUSG00000025234	9.98109	0.408673	0.591379	0.691052	NA	NA	0.275982	0.0535586	28.9504	11.4072	8.59559	Arih1
ENSMUSG00000025235	6.66301	0.0167717	0.831317	0.0201749	NA	NA	0.00860183	0.00135022	57.2646	6.70259	6.62456	Bbs4
ENSMUSG00000025236	28.8959	-0.574097	0.45233	-1.2692	0.204369	0.481221	-0.447982	-0.114829	16.9628	23.1578	34.4706	Adpgk
ENSMUSG00000025237	11.09	0.278308	0.602706	0.461764	NA	NA	0.185628	0.0347899	30.0867	12.1746	10.0363	Parp6
ENSMUSG00000025239	22.2088	0.695793	0.450467	1.5446	0.122442	NA	0.544012	0.151368	16.8106	27.5604	17.0098	Limd1
ENSMUSG00000025240	9.62439	-0.589698	0.53291	-1.10656	0.268484	NA	-0.423987	-0.0940896	23.4803	7.65909	11.5337	Sacm1l
ENSMUSG00000025241	8.09278	-0.774207	0.667933	-1.15911	NA	NA	-0.479009	-0.0939029	36.9272	5.94856	10.1759	Fyco1
ENSMUSG00000025245	8.45716	0.295012	0.559444	0.52733	0.597964	NA	0.206263	0.0406009	25.8772	9.33355	7.60573	Lztfl1
ENSMUSG00000025246	26.826	-0.0313118	0.419287	-0.0746787	0.94047	NA	-0.0252172	-0.00582091	14.5682	26.5293	27.1142	Tbl1x
ENSMUSG00000025255	75.4023	-0.1988	0.22825	-0.870977	0.383767	0.669304	-0.185512	-0.071641	4.31466	70.132	80.5225	Zfhx4
ENSMUSG00000025260	19.8116	-0.415921	0.405927	-1.02462	0.305542	NA	-0.339082	-0.0883295	13.6361	16.9454	22.5961	Hsd17b10
ENSMUSG00000025261	32.9856	0.488331	0.335269	1.45653	0.145245	0.404134	0.422975	0.139008	9.3067	38.606	27.5253	Huwe1
ENSMUSG00000025262	1.48267	0.0306568	1.11055	0.0276051	NA	NA	0.0113972	0.00160947	101.748	1.49817	1.46762	Fam120c
ENSMUSG00000025264	11.4784	-0.108643	0.645506	-0.168306	0.866342	NA	-0.0690564	-0.012268	34.5301	11.0424	11.9019	Tsr2
ENSMUSG00000025266	6.77299	-0.729497	0.801306	-0.910385	NA	NA	-0.386373	-0.065867	53.1842	5.07683	8.42083	Gnl3l
ENSMUSG00000025268	56.1761	-0.197424	0.300344	-0.657325	0.510972	0.757481	-0.175643	-0.0537021	7.4765	52.2882	59.9531	Maged2
ENSMUSG00000025269	6.73078	-0.0324984	0.904394	-0.0359339	0.971335	NA	-0.0152986	-0.00232101	67.8068	6.65583	6.8036	Apex2
ENSMUSG00000025278	23.6887	0.0865284	0.398635	0.217062	0.82816	NA	0.0710037	0.017045	13.159	24.403	22.9947	Flnb
ENSMUSG00000025280	7.92173	0.286417	0.840443	0.340793	NA	NA	0.145311	0.0229006	58.5576	8.71957	7.14662	Polr3a
ENSMUSG00000025283	64.3191	-0.0954196	0.268448	-0.35545	0.722253	0.882798	-0.0868155	-0.0282911	5.97142	62.1627	66.4141	Sat1
ENSMUSG00000025287	24.3201	0.0316031	0.480081	0.0658288	0.947514	NA	0.0239904	0.0050611	19.1076	24.5926	24.0555	Acot9
ENSMUSG00000025289	108.601	-0.259369	0.197039	-1.31633	0.188062	0.46153	-0.24623	-0.11219	3.21609	98.7225	118.198	Prdx4
ENSMUSG00000025290	106.843	0.150041	0.0872706	1.71926	0.0855665	0.287493	0.148486	0.110266	0.622582	112.473	101.373	Rps24
ENSMUSG00000025314	3.55749	-0.16206	0.631233	-0.256736	NA	NA	-0.104702	-0.0188819	32.801	3.35476	3.75445	Ptprj
ENSMUSG00000025316	8.748	0.677585	0.683925	0.99073	NA	NA	0.412202	0.077111	38.7383	10.8013	6.7532	Banp
ENSMUSG00000025323	3.64716	0.0170733	0.982883	0.0173706	NA	NA	0.00733367	0.00107909	79.9783	3.66903	3.62592	Sp4
ENSMUSG00000025324	5.07629	-0.626827	1.16514	-0.537983	NA	NA	-0.217464	-0.0310317	112.586	3.97729	6.14398	Atp10a
ENSMUSG00000025326	15.4031	-0.774701	0.420191	-1.84369	0.0652284	NA	-0.623192	-0.201807	14.5951	11.3186	19.3712	Ube3a
ENSMUSG00000025332	7.23645	0.122891	0.566477	0.216939	0.828256	NA	0.0852685	0.0163142	26.5143	7.54688	6.93486	Kdm5c
ENSMUSG00000025337	39.8341	-0.0216209	0.330359	-0.0654468	0.947818	0.980544	-0.0188009	-0.00516102	9.0417	39.5318	40.1277	Sbds
ENSMUSG00000025340	15.1175	0.636758	0.634395	1.00373	0.315511	NA	0.409844	0.0801736	33.3683	18.4588	11.8713	Rabgef1
ENSMUSG00000025350	2.33801	-0.395513	0.972758	-0.406589	NA	NA	-0.171616	-0.0256588	78.1534	2.01526	2.65157	Rdh5
ENSMUSG00000025351	533.485	-0.505649	0.0874112	-5.78471	7.26363e-09	3.39072e-07	-0.500394	-0.469644	0.632812	439.812	624.489	Cd63
ENSMUSG00000025352	3.0293	-0.535711	1.01083	-0.529969	0.596133	NA	-0.222091	-0.0330464	84.5336	2.46737	3.57522	Gdf11
ENSMUSG00000025353	2.35251	0.775043	0.820979	0.944047	NA	NA	0.401702	0.0679174	55.5103	2.98301	1.73996	Ormdl2
ENSMUSG00000025354	15.0721	-0.573264	0.496095	-1.15555	0.247864	NA	-0.428211	-0.100549	20.3756	12.0817	17.9773	Dnajc14
ENSMUSG00000025355	2.33474	-0.936656	1.21467	-0.771116	NA	NA	-0.305601	-0.0441329	122.084	1.59445	3.05395	Mmp19
ENSMUSG00000025357	9.9548	0.957958	0.735576	1.30232	NA	NA	0.548268	0.10491	44.841	13.2033	6.79882	Dgka
ENSMUSG00000025358	12.2554	0.23942	0.660992	0.362213	NA	NA	0.149573	0.0264676	36.2172	13.2884	11.2518	Cdk2
ENSMUSG00000025362	132.858	-0.158567	0.0873012	-1.81632	0.0693213	0.256731	-0.156923	-0.116984	0.625028	125.477	140.029	Rps26
ENSMUSG00000025364	30.6982	0.0411392	0.354177	0.116154	0.90753	0.961129	0.0350881	0.00914796	10.3884	31.1477	30.2615	Pa2g4
ENSMUSG00000025366	28.6485	0.0369006	0.351027	0.105122	0.916279	0.966034	0.0315555	0.00827998	10.2012	29.0183	28.2892	Esyt1
ENSMUSG00000025369	23.6108	0.19828	0.348586	0.568814	0.569482	NA	0.169898	0.0460467	10.0509	25.2546	22.0138	Smarcc2
ENSMUSG00000025371	14.4572	-0.33923	0.512974	-0.661302	0.508419	NA	-0.249078	-0.0524673	21.7898	12.7431	16.1225	Chmp6
ENSMUSG00000025372	46.2903	0.281598	0.31874	0.883473	0.376981	0.664243	0.247098	0.0744169	8.41864	50.8628	41.8481	Baiap2
ENSMUSG00000025373	16.1735	-0.391048	0.549379	-0.7118	0.476589	NA	-0.276317	-0.0561764	25.0117	13.9671	18.3171	Rnf41
ENSMUSG00000025374	11.9413	0.0751393	0.463442	0.162133	0.871201	NA	0.0580106	0.0125424	17.7559	12.2573	11.6342	Nabp2
ENSMUSG00000025377	6.30015	-0.735039	0.856175	-0.858515	NA	NA	-0.36482	-0.0599068	60.7285	4.71121	7.84382	Tepsin
ENSMUSG00000025381	63.7305	-0.365979	0.204566	-1.78905	0.0736071	0.265179	-0.346074	-0.16824	3.45993	55.5786	71.6502	Cnpy2
ENSMUSG00000025384	8.98012	0.011376	0.678526	0.0167658	0.986623	NA	0.00696621	0.00120271	38.1367	9.0181	8.94322	Faap100
ENSMUSG00000025393	216.076	-0.399992	0.14157	-2.8254	0.00472212	0.036352	-0.389268	-0.272738	1.66029	185.957	245.338	Atp5b
ENSMUSG00000025395	3.44224	-0.354486	1.23062	-0.288055	NA	NA	-0.114746	-0.0159068	125.524	3.01765	3.85474	Prim1
ENSMUSG00000025402	4.92936	0.679306	0.663671	1.02356	NA	NA	0.422914	0.0809285	36.3674	6.09218	3.79967	Nab2
ENSMUSG00000025403	11.9813	0.158726	0.61132	0.259644	0.795138	NA	0.10487	0.0192463	30.9637	12.6505	11.3311	Shmt2
ENSMUSG00000025404	9.28276	0.372412	0.53041	0.702121	0.482604	NA	0.268567	0.0556947	23.2588	10.4924	8.10754	R3hdm2
ENSMUSG00000025408	17.1402	0.748938	0.387831	1.93109	0.0534715	NA	0.620636	0.2187	12.4311	21.5759	12.8309	Ddit3
ENSMUSG00000025409	8.17849	0.61858	0.470064	1.31595	0.188191	NA	0.47445	0.12003	18.2215	9.9354	6.47164	Mbd6
ENSMUSG00000025410	54.1382	0.0142708	0.275529	0.0517941	0.958693	0.980593	0.0129221	0.00408747	6.28835	54.41	53.8741	Dctn2
ENSMUSG00000025413	20.5679	0.455144	0.53239	0.854906	0.392603	NA	0.327541	0.0693184	23.4993	23.8399	17.3891	Ttc4
ENSMUSG00000025417	20.8052	0.058723	0.431131	0.136207	0.891658	NA	0.0467687	0.0106048	15.3933	21.2327	20.3898	Pip4k2c
ENSMUSG00000025421	19.9419	-0.716427	0.505964	-1.41597	0.156786	NA	-0.529676	-0.131384	21.2147	15.0346	24.7094	Hdhd2
ENSMUSG00000025423	7.47158	-0.0501183	0.707379	-0.0708507	NA	NA	-0.0296907	-0.00502209	41.4348	7.33931	7.60008	Pias2
ENSMUSG00000025428	158.246	-0.389044	0.175049	-2.22248	0.0262506	0.132096	-0.373319	-0.216145	2.53927	136.781	179.1	Atp5a1
ENSMUSG00000025436	5.24173	-0.144482	0.78738	-0.183498	0.854408	NA	-0.0779908	-0.0125712	51.3088	4.975	5.50086	Atp23
ENSMUSG00000025437	11.3823	-0.742205	0.559106	-1.32748	0.184348	NA	-0.518711	-0.117784	25.8734	8.48485	14.1971	Usp33
ENSMUSG00000025439	26.9754	-0.366278	0.412657	-0.887608	0.374752	NA	-0.296789	-0.0745393	14.1093	23.5215	30.3308	Clns1a
ENSMUSG00000025451	3.05514	0.303412	0.778928	0.389525	NA	NA	0.165418	0.0270373	50.0557	3.38136	2.7382	Paip1
ENSMUSG00000025464	1.79559	0.511553	0.916035	0.558442	NA	NA	0.237415	0.0366344	69.1007	2.11666	1.48366	Paox
ENSMUSG00000025465	30.3744	-0.0635463	0.401282	-0.158358	0.874175	0.948536	-0.0520873	-0.012405	13.3452	29.6955	31.034	Echs1
ENSMUSG00000025466	8.02462	0.194022	0.661276	0.293405	NA	NA	0.121193	0.0213547	36.201	8.57083	7.49397	Fuom
ENSMUSG00000025470	11.1466	-0.193133	0.622346	-0.310331	NA	NA	-0.126012	-0.0229644	32.0867	10.3893	11.8822	Zfp511
ENSMUSG00000025474	16.9965	-0.997804	0.604892	-1.64956	0.0990338	NA	-0.662503	-0.157331	30.3328	11.2913	22.5392	Tubgcp2
ENSMUSG00000025477	2.93665	1.08777	0.908103	1.19785	NA	NA	0.507107	0.085489	68.1013	4.01521	1.88882	Inpp5a
ENSMUSG00000025484	19.4548	0.477465	0.285117	1.67463	0.0940072	NA	0.429485	0.166624	6.6974	22.7	16.3021	Bet1l
ENSMUSG00000025485	28.1541	-0.456198	0.411396	-1.1089	0.267471	0.553269	-0.370021	-0.0972292	14.0243	23.6898	32.4913	Ric8a
ENSMUSG00000025486	5.73972	-0.020144	0.672572	-0.0299507	NA	NA	-0.012422	-0.00215402	37.3989	5.69821	5.78006	Sirt3
ENSMUSG00000025487	26.9669	-0.519903	0.417134	-1.24637	0.212629	NA	-0.419489	-0.112776	14.4172	22.1036	31.6917	Psmd13
ENSMUSG00000025489	5.55753	-1.5264	0.989459	-1.54266	NA	NA	-0.637676	-0.112325	81.0966	2.84462	8.19314	Ifitm5
ENSMUSG00000025491	20.3834	2.04896	0.454036	4.51276	6.39887e-06	NA	1.59451	1.37806	17.046	33.1267	8.00322	Ifitm1
ENSMUSG00000025492	677.922	-0.0524384	0.0706353	-0.742382	0.457856	0.720817	-0.0520812	-0.0411561	0.412992	665.415	690.073	Ifitm3
ENSMUSG00000025495	17.6127	-0.78837	0.528909	-1.49056	0.136077	NA	-0.568977	-0.140199	23.1793	12.8663	22.2238	Ptdss2
ENSMUSG00000025498	22.1871	-0.402679	0.487964	-0.825223	0.409245	NA	-0.303329	-0.0675014	19.7362	19.0714	25.2141	Irf7
ENSMUSG00000025499	3.41981	0.388045	1.00229	0.38716	NA	NA	0.162808	0.0240462	83.1537	3.88154	2.97124	Hras
ENSMUSG00000025503	28.6734	-0.454099	0.371769	-1.22145	0.221914	0.500904	-0.381562	-0.110142	11.446	24.1476	33.0703	Taldo1
ENSMUSG00000025505	6.23765	-1.58054	0.716741	-2.20517	NA	NA	-0.918916	-0.240283	42.453	3.1008	9.28513	Tmem80
ENSMUSG00000025507	2.30734	1.81511	1.61608	1.12315	NA	NA	0.375375	0.0549436	216.359	3.62801	1.0243	Pidd1
ENSMUSG00000025508	115.459	0.288454	0.0950693	3.03415	0.00241217	0.0210849	0.284914	0.223493	0.741459	127.15	104.1	Rplp2
ENSMUSG00000025509	9.20846	1.12044	0.677635	1.65346	NA	NA	0.685496	0.151324	38.0214	12.6832	5.83269	Pnpla2
ENSMUSG00000025510	73.043	0.0273797	0.249163	0.109887	0.912499	0.964777	0.0252268	0.00865698	5.14399	73.7401	72.3657	Cd151
ENSMUSG00000025511	78.515	-0.478852	0.200704	-2.38586	0.0170395	0.0958405	-0.453733	-0.25963	3.33301	65.4378	91.2196	Tspan4
ENSMUSG00000025512	17.6551	-0.370924	0.510862	-0.726076	0.467792	NA	-0.272941	-0.058137	21.624	15.3673	19.8777	Chid1
ENSMUSG00000025521	5.94691	-0.431312	0.808712	-0.533332	NA	NA	-0.226862	-0.0368616	54.1592	5.05217	6.81616	Tmem192
ENSMUSG00000025525	11.1534	0.422715	0.645081	0.65529	NA	NA	0.268889	0.0494703	34.4801	12.805	9.54895	Apool
ENSMUSG00000025531	10.9529	0.0250515	0.684806	0.036582	NA	NA	0.0152318	0.00261753	38.8703	11.048	10.8604	Chm
ENSMUSG00000025532	9.03304	-0.552169	0.712603	-0.774862	0.438421	NA	-0.324805	-0.0575652	42.0719	7.30432	10.7125	Crcp
ENSMUSG00000025533	6.7426	0.398263	0.794908	0.501018	NA	NA	0.213114	0.0347747	52.3435	7.68349	5.82853	Asl
ENSMUSG00000025534	32.8245	-0.11327	0.418735	-0.270506	0.786771	0.914241	-0.0912707	-0.0212182	14.5371	31.5138	34.0978	Gusb
ENSMUSG00000025538	14.9479	-0.498136	0.530671	-0.938691	0.34789	NA	-0.358993	-0.0772615	23.326	12.3616	17.4606	Sumf2
ENSMUSG00000025544	162.871	-0.824767	0.175993	-4.68636	2.7811e-06	6.16337e-05	-0.791084	-0.718027	2.56655	117.049	207.387	Tm9sf2
ENSMUSG00000025545	9.14297	0.548734	0.625746	0.876927	NA	NA	0.356674	0.0688118	32.4143	10.8902	7.44549	Clybl
ENSMUSG00000025551	2.05847	2.11399	1.5717	1.34504	NA	NA	0.452753	0.0690511	204.444	3.39071	0.764187	Fgf14
ENSMUSG00000025555	7.21966	-0.201623	0.722244	-0.279162	NA	NA	-0.117391	-0.0197754	43.1948	6.70865	7.71612	Farp1
ENSMUSG00000025571	15.2737	0.323688	0.442681	0.731199	0.464658	NA	0.254994	0.0596165	16.212	17.0058	13.5909	Tnrc6c
ENSMUSG00000025572	11.891	0.116982	0.618414	0.189165	NA	NA	0.0766627	0.0139451	31.688	12.3788	11.4171	Tmc6
ENSMUSG00000025574	3.5446	1.28242	1.02059	1.25655	NA	NA	0.52154	0.0848695	86.1844	5.05452	2.07771	Tk1
ENSMUSG00000025575	33.7432	-0.261311	0.353759	-0.738669	0.460108	0.721379	-0.222952	-0.0609736	10.3667	30.6544	36.7441	Cant1
ENSMUSG00000025578	6.05915	0.734751	0.740485	0.992257	0.321072	NA	0.418611	0.0750627	45.3728	7.59866	4.56349	Cbx8
ENSMUSG00000025579	92.5515	-0.758461	0.22075	-3.43583	0.000590742	0.00654589	-0.710837	-0.541582	4.03675	68.5056	115.912	Gaa
ENSMUSG00000025580	43.8645	0.0512309	0.331283	0.154644	0.877102	0.950772	0.0445152	0.0122142	9.09508	44.6542	43.0973	Eif4a3
ENSMUSG00000025583	4.60999	0.496158	0.853017	0.581651	NA	NA	0.24786	0.0394777	60.222	5.4057	3.83695	Rptor
ENSMUSG00000025584	4.95901	0.627901	0.90866	0.691018	NA	NA	0.293582	0.0460316	68.3812	6.03726	3.91147	Pde8a
ENSMUSG00000025586	13.3994	0.820608	0.681124	1.20479	NA	NA	0.500599	0.0978809	38.4644	17.1813	9.72528	Cpeb1
ENSMUSG00000025591	3.6711	0.211427	0.926578	0.22818	NA	NA	0.096982	0.0146278	71.0447	3.94156	3.40833	Tma16
ENSMUSG00000025602	3.16164	0.0037579	1.63091	0.00230418	NA	NA	0.000806389	0.000105691	220.689	3.16505	3.15834	Zfp202
ENSMUSG00000025607	4.05071	-0.251108	1.05105	-0.238912	NA	NA	-0.099588	-0.0143957	91.527	3.69544	4.39585	Copg2
ENSMUSG00000025609	54.5163	0.114622	0.302625	0.378761	0.704865	0.875198	0.101807	0.0302369	7.59027	56.7101	52.385	Mkln1
ENSMUSG00000025612	6.77311	0.892762	0.724574	1.23212	NA	NA	0.517572	0.098353	43.4507	8.84105	4.7641	Bach1
ENSMUSG00000025613	73.8218	-0.538371	0.302304	-1.78089	0.0749298	0.266432	-0.478264	-0.185164	7.57887	60.0463	87.2049	Cct8
ENSMUSG00000025616	27.5104	0.530637	0.384089	1.38154	0.167112	0.435884	0.441191	0.129809	12.2181	32.5994	22.5663	Usp16
ENSMUSG00000025626	6.97322	-0.392877	0.792297	-0.495871	NA	NA	-0.210679	-0.0344476	52.0038	6.01603	7.90315	Phf6
ENSMUSG00000025630	31.6808	-0.429263	0.409608	-1.04798	0.294646	0.587685	-0.348768	-0.0907311	13.9069	26.9475	36.2792	Hprt
ENSMUSG00000025645	2.23825	0.169939	1.22051	0.139237	NA	NA	0.0557319	0.00770045	123.297	2.37235	2.10797	Ccdc51
ENSMUSG00000025646	9.9549	0.348571	0.645024	0.5404	NA	NA	0.221765	0.0403098	34.4625	11.1708	8.77362	Atrip
ENSMUSG00000025647	114.883	-0.647898	0.202548	-3.19874	0.00138031	0.0132212	-0.613308	-0.443085	3.39913	89.2278	139.807	Shisa5
ENSMUSG00000025648	8.47979	-0.239228	0.815735	-0.293267	0.769318	NA	-0.124886	-0.0199005	55.1662	7.76986	9.1695	Pfkfb4
ENSMUSG00000025651	69.5147	-0.347248	0.255704	-1.35801	0.174461	0.444045	-0.318611	-0.122474	5.41737	61.083	77.7062	Uqcrc1
ENSMUSG00000025656	5.78388	-0.179206	0.992925	-0.180483	0.856773	NA	-0.076037	-0.0111789	81.7377	5.42063	6.13678	Arhgef9
ENSMUSG00000025666	26.4114	-1.21071	0.43532	-2.7812	0.00541578	NA	-0.959792	-0.469097	15.698	15.8448	36.6771	Tmem47
ENSMUSG00000025702	4.20089	0.00590365	1.05204	0.00561161	NA	NA	0.00234079	0.000336795	91.7131	4.21165	4.19042	2008-03-01
ENSMUSG00000025722	9.1942	0.74679	0.766157	0.974722	NA	NA	0.412809	0.0725434	48.6526	11.5644	6.89149	Wdr73
ENSMUSG00000025724	73.9965	-0.247404	0.22059	-1.12155	0.262052	0.548086	-0.231895	-0.0948494	4.02866	67.5767	80.2335	Sec11a
ENSMUSG00000025728	16.8917	-0.0105086	0.51542	-0.0203885	0.983733	NA	-0.00769814	-0.00155175	22.0111	16.8297	16.9519	Pigq
ENSMUSG00000025730	4.21745	-0.47326	0.892365	-0.530344	NA	NA	-0.225518	-0.0351393	65.9053	3.5237	4.89144	Rab40c
ENSMUSG00000025731	5.97658	-0.360971	0.660497	-0.546515	0.584712	NA	-0.225511	-0.0405225	36.0654	5.22469	6.70705	Mettl26
ENSMUSG00000025732	2.51517	0.726852	0.91367	0.79553	NA	NA	0.337782	0.0534325	68.9079	3.14777	1.9006	Mcrip2
ENSMUSG00000025733	3.76316	0.800714	0.846388	0.946037	0.34413	NA	0.402376	0.0671515	59.2166	4.7958	2.75995	Rhot2
ENSMUSG00000025736	9.77898	-0.706592	0.300204	-2.35371	0.0185873	NA	-0.628724	-0.303358	7.3693	7.40397	12.0863	Jmjd8
ENSMUSG00000025737	13.1828	0.629308	0.706649	0.890553	NA	NA	0.37298	0.0674394	41.4094	16.0639	10.3838	Wdr24
ENSMUSG00000025742	3.58151	0.234826	1.25124	0.187674	NA	NA	0.0744943	0.0102351	129.794	3.87736	3.29409	Prps2
ENSMUSG00000025743	5.64992	-0.227522	0.788944	-0.288388	NA	NA	-0.122563	-0.0198174	51.5281	5.19794	6.08902	Sdc3
ENSMUSG00000025745	39.8569	-0.224944	0.353228	-0.636824	0.524239	0.76846	-0.192007	-0.0519136	10.3406	36.7182	42.9061	Hadha
ENSMUSG00000025746	56.835	2.91475	0.712957	4.08825	4.34641e-05	0.000691017	1.67862	1.48997	42.1948	101.488	13.4542	Il6
ENSMUSG00000025747	6.48975	0.463841	0.844739	0.549093	NA	NA	0.233975	0.0373232	59.1257	7.54323	5.46628	Tyms
ENSMUSG00000025758	2.47451	0.775725	1.31143	0.59151	NA	NA	0.22921	0.0318541	142.446	3.13687	1.83102	Plk4
ENSMUSG00000025759	11.9558	0.371437	0.725593	0.511908	NA	NA	0.215475	0.0367544	43.6579	13.5123	10.4437	Mfsd8
ENSMUSG00000025762	2.61684	-0.33202	1.00701	-0.32971	NA	NA	-0.138449	-0.020376	83.8414	2.31185	2.91313	Larp1b
ENSMUSG00000025764	12.7852	0.681981	0.656884	1.03821	0.299174	NA	0.427846	0.0825785	35.767	15.8042	9.85215	Jade1
ENSMUSG00000025766	6.29391	-0.289933	0.877719	-0.330325	NA	NA	-0.140685	-0.0217821	63.8429	5.65359	6.91599	D3Ertd751e
ENSMUSG00000025779	7.07272	0.283058	0.697874	0.405601	NA	NA	0.169557	0.0292531	40.3154	7.77623	6.38925	Ly96
ENSMUSG00000025780	83.8533	-0.527118	0.350797	-1.50263	0.132935	0.383761	-0.450821	-0.14576	10.2126	68.522	98.7478	Itih5
ENSMUSG00000025781	107.373	-0.628753	0.196636	-3.19755	0.00138599	0.0132212	-0.597022	-0.432497	3.20233	84.0763	130.007	Atp5c1
ENSMUSG00000025782	8.29549	0.478419	0.698095	0.685321	0.493141	NA	0.286451	0.0507025	40.362	9.68105	6.94939	Taf3
ENSMUSG00000025785	11.6996	-0.22393	0.608033	-0.368286	0.71266	NA	-0.148447	-0.0274996	30.6278	10.7843	12.5889	Exosc7
ENSMUSG00000025786	14.734	-0.117314	0.549385	-0.213537	0.830908	NA	-0.0829157	-0.0161484	25.0069	14.1247	15.3259	Zdhhc3
ENSMUSG00000025789	2.0915	-0.79014	1.28746	-0.613721	NA	NA	-0.238689	-0.0334826	137.174	1.5259	2.64099	St8sia2
ENSMUSG00000025790	9.43222	-0.417108	0.676545	-0.616527	NA	NA	-0.255814	-0.0457127	37.9167	8.05995	10.7654	Slco3a1
ENSMUSG00000025791	12.742	-0.228845	0.607147	-0.376918	0.706234	NA	-0.15187	-0.0281698	30.5462	11.7191	13.7358	Pgm2
ENSMUSG00000025792	9.00001	-0.617505	0.713016	-0.866046	NA	NA	-0.362942	-0.0651408	42.1192	7.08094	10.8644	Slc25a10
ENSMUSG00000025794	107.103	-0.103015	0.12632	-0.815506	0.414783	0.689942	-0.100804	-0.0593028	1.31571	103.236	110.859	Rpl14
ENSMUSG00000025809	229.57	-0.439917	0.141091	-3.11797	0.00182104	0.0162413	-0.4282	-0.316494	1.64934	194.386	263.751	Itgb1
ENSMUSG00000025810	185.452	0.205308	0.184475	1.11293	0.265738	0.552112	0.196134	0.0910791	2.82204	198.825	172.459	Nrp1
ENSMUSG00000025812	16.4131	0.271782	0.533666	0.509273	0.610561	NA	0.195316	0.0394807	23.5994	17.9766	14.894	Pard3
ENSMUSG00000025816	19.2481	-0.388552	0.455274	-0.853447	0.393411	NA	-0.302354	-0.0707031	17.1662	16.6387	21.7833	Sec61a2
ENSMUSG00000025817	14.2351	0.070757	0.527286	0.134191	0.893252	NA	0.0511864	0.0101934	23.0271	14.5885	13.8918	Nudt5
ENSMUSG00000025821	4.317	0.180841	0.933922	0.193636	0.846461	NA	0.0822319	0.0123559	72.2255	4.5916	4.05022	Zfp282
ENSMUSG00000025823	152.717	-0.721538	0.186013	-3.87897	0.000104898	0.00151412	-0.688774	-0.575653	2.86763	114.901	189.456	Pdia4
ENSMUSG00000025825	29.5537	-0.132724	0.263486	-0.503725	0.614454	0.831655	-0.12116	-0.0404392	5.73183	28.1729	30.8952	Iscu
ENSMUSG00000025854	7.83254	0.303363	0.802885	0.377841	NA	NA	0.160849	0.0259092	53.427	8.66667	7.02219	Fam20c
ENSMUSG00000025855	1.94745	0.49037	1.64602	0.297914	0.765769	NA	0.103423	0.0136303	224.571	2.28197	1.62245	Prkar1b
ENSMUSG00000025856	23.2894	-0.600722	0.413297	-1.45349	0.146089	NA	-0.486401	-0.139238	14.1452	18.4519	27.989	Pdgfa
ENSMUSG00000025857	3.73145	0.234573	1.00781	0.232756	NA	NA	0.0978897	0.0143291	84.107	4.03903	3.43263	Dnaaf5
ENSMUSG00000025858	16.1938	0.109047	0.430904	0.253066	0.800217	NA	0.0868676	0.019787	15.3619	16.8139	15.5914	Get4
ENSMUSG00000025860	9.61357	-0.171843	0.577229	-0.297703	0.76593	NA	-0.117845	-0.0223881	27.5734	9.03075	10.1798	Xiap
ENSMUSG00000025862	17.0957	-0.321225	0.427441	-0.751507	0.452347	NA	-0.2567	-0.0616287	15.1176	15.1746	18.9621	Stag2
ENSMUSG00000025868	25.4488	-0.000747015	0.300934	-0.00248232	0.998019	NA	-0.000664519	-0.000195931	7.48242	25.4444	25.4532	Higd2a
ENSMUSG00000025869	8.59906	-0.0311899	0.697281	-0.0447308	0.964322	NA	-0.0186963	-0.00318375	40.2755	8.5045	8.69093	Nop16
ENSMUSG00000025870	3.25056	-0.352451	0.830763	-0.42425	NA	NA	-0.180672	-0.0287793	57.0084	2.85065	3.63908	Arl10
ENSMUSG00000025871	32.6111	-0.383399	0.427103	-0.897672	0.36936	0.659916	-0.306508	-0.0753443	15.1245	28.2492	36.8487	4833439L19Rik
ENSMUSG00000025872	12.4202	-0.310457	0.608426	-0.510262	0.609868	NA	-0.205694	-0.0385213	30.6725	11.0731	13.7289	Thoc3
ENSMUSG00000025873	33.5438	0.124901	0.379372	0.32923	0.741982	0.891516	0.104275	0.0260698	11.9273	35.019	32.1107	Faf2
ENSMUSG00000025875	45.3129	-0.160441	0.264538	-0.606493	0.544188	0.778986	-0.146364	-0.0491018	5.79102	42.7549	47.7981	Tspan17
ENSMUSG00000025878	32.9348	0.150067	0.395873	0.379079	0.704629	0.875198	0.123492	0.030043	12.9896	34.6727	31.2463	Uimc1
ENSMUSG00000025880	15.5038	0.774887	0.409048	1.89436	0.0581768	NA	0.629993	0.211626	13.8285	19.6474	11.4783	Smad7
ENSMUSG00000025887	33.8988	-0.0347431	0.399995	-0.0868589	0.930784	0.972447	-0.0284809	-0.00679475	13.2633	33.483	34.3028	Casp12
ENSMUSG00000025888	20.9251	0.419939	0.546461	0.76847	0.442208	NA	0.29769	0.0611909	24.762	24.0015	17.9363	Casp1
ENSMUSG00000025893	5.81789	-0.618051	0.758224	-0.81513	NA	NA	-0.34457	-0.059522	47.5759	4.57442	7.02593	Kbtbd3
ENSMUSG00000025894	22.6561	0.0315728	0.497586	0.0634519	0.949407	NA	0.0235529	0.0048555	20.5264	22.9091	22.4102	Aasdhppt
ENSMUSG00000025898	16.9771	0.0916268	0.410875	0.223004	0.823533	NA	0.0743581	0.0174795	13.964	17.5231	16.4465	Cwf19l2
ENSMUSG00000025899	5.44776	-0.146901	0.975893	-0.15053	NA	NA	-0.0635947	-0.0093973	78.9396	5.16759	5.71995	Alkbh8
ENSMUSG00000025903	12.6368	-1.4471	0.471812	-3.06711	0.00216141	NA	-1.10653	-0.593428	18.3868	6.73436	18.371	Lypla1
ENSMUSG00000025907	17.9785	-0.0654605	0.496019	-0.131972	0.895007	NA	-0.0489114	-0.0101157	20.3843	17.5638	18.3814	Rb1cc1
ENSMUSG00000025915	7.49197	-0.722624	0.768765	-0.939981	NA	NA	-0.39771	-0.0694866	48.9553	5.6332	9.29778	Sgk3
ENSMUSG00000025917	31.092	0.0460875	0.39078	0.117937	0.906117	0.960977	0.0380905	0.00924482	12.6548	31.595	30.6034	Cops5
ENSMUSG00000025920	6.51894	-0.929597	0.938318	-0.990706	NA	NA	-0.417585	-0.0672815	72.977	4.46976	8.50975	Stau2
ENSMUSG00000025921	7.56838	0.267772	0.764074	0.350453	NA	NA	0.148564	0.0244413	48.3685	8.27989	6.87714	Rdh10
ENSMUSG00000025925	10.2892	-0.0807829	0.617942	-0.130729	NA	NA	-0.052966	-0.00962316	31.625	9.99558	10.5744	Terf1
ENSMUSG00000025930	6.02379	1.52831	0.956697	1.59748	NA	NA	0.667507	0.120265	75.8228	9.00939	3.12325	Msc
ENSMUSG00000025931	12.4745	0.570327	0.721955	0.789975	NA	NA	0.332138	0.0585385	43.2224	14.95	10.0695	Paqr8
ENSMUSG00000025932	20.9503	-0.0054527	0.483952	-0.011267	0.99101	NA	-0.00412541	-0.000865033	19.4104	20.9083	20.991	Eya1
ENSMUSG00000025933	3.34172	-0.677326	1.08468	-0.624445	NA	NA	-0.257327	-0.037741	97.4218	2.56273	4.09853	Tmem14a
ENSMUSG00000025935	33.8799	-0.45804	0.362891	-1.2622	0.206877	0.482965	-0.387807	-0.114909	10.91	28.4795	39.1265	Tram1
ENSMUSG00000025937	8.23804	-0.568776	0.669289	-0.849822	NA	NA	-0.351676	-0.0651168	37.0853	6.61375	9.81606	Lactb2
ENSMUSG00000025939	32.7224	0.0568934	0.403464	0.141012	0.88786	0.956291	0.046489	0.011037	13.4938	33.3773	32.0862	Ube2w
ENSMUSG00000025940	24.2955	-0.71576	0.423447	-1.69032	0.0909673	NA	-0.574091	-0.174736	14.8522	18.3217	30.099	Tmem70
ENSMUSG00000025949	8.27197	0.463959	0.690763	0.671661	NA	NA	0.280111	0.049782	39.5156	9.61011	6.97196	Pikfyve
ENSMUSG00000025950	60.2868	-0.542272	0.303801	-1.78496	0.074268	0.266248	-0.481202	-0.186003	7.65078	48.9539	71.2967	Idh1
ENSMUSG00000025956	22.7146	0.0621415	0.563601	0.110258	0.912205	NA	0.0432534	0.00827349	26.3482	23.2116	22.2318	Mettl21a
ENSMUSG00000025958	21.7896	0.235359	0.456832	0.515197	0.606415	NA	0.182892	0.0408197	17.2919	23.5913	20.0393	Creb1
ENSMUSG00000025959	17.8917	1.05362	0.411092	2.56299	0.0103777	NA	0.854904	0.387748	13.9741	24.2674	11.6975	Klf7
ENSMUSG00000025962	7.78964	-0.171476	0.884992	-0.19376	NA	NA	-0.0825498	-0.0126671	64.9434	7.32136	8.24458	Fastkd2
ENSMUSG00000025967	83.7657	0.159013	0.208002	0.764475	0.444584	0.712315	0.150087	0.0615633	3.58217	88.4624	79.2028	Eef1b2
ENSMUSG00000025968	33.5009	-0.555969	0.404207	-1.37546	0.16899	0.438254	-0.453931	-0.12893	13.543	27.0498	39.7683	Ndufs1
ENSMUSG00000025969	69.3591	-0.463525	0.266798	-1.73736	0.0823228	0.280178	-0.422201	-0.17366	5.89884	58.1747	80.225	Nrp2
ENSMUSG00000025971	7.343	-0.226376	0.615938	-0.36753	0.713223	NA	-0.148752	-0.0273585	31.3755	6.76163	7.9078	Maip1
ENSMUSG00000025978	16.7527	-0.312815	0.496925	-0.629501	0.529021	NA	-0.233518	-0.0499837	20.4538	14.919	18.5342	Rftn2
ENSMUSG00000025979	40.0441	-0.18308	0.291682	-0.627669	0.530221	0.768872	-0.163912	-0.0510895	7.04241	37.4712	42.5438	Mob4
ENSMUSG00000025980	26.8912	-0.426318	0.378262	-1.12705	0.259723	NA	-0.356225	-0.0994634	11.8482	22.9025	30.7663	Hspd1
ENSMUSG00000025981	13.9504	0.0677197	0.473515	0.143015	0.886278	NA	0.0517655	0.0110302	18.5535	14.2835	13.6268	Coq10b
ENSMUSG00000025982	139.734	0.141019	0.184484	0.764397	0.444631	0.712315	0.134716	0.0605423	2.82039	146.664	133.001	Sf3b1
ENSMUSG00000025986	6.29792	-0.917322	0.848889	-1.08061	NA	NA	-0.458461	-0.0781987	59.6891	4.33934	8.20071	Slc39a10
ENSMUSG00000025993	85.1311	-1.68911	0.32456	-5.20431	1.94718e-07	5.69615e-06	-1.47494	-1.3305	8.73567	39.997	128.979	Slc40a1
ENSMUSG00000025995	16.4383	-0.405598	0.615357	-0.659127	0.509814	NA	-0.26663	-0.0504033	31.3988	14.1133	18.6971	Wdr75
ENSMUSG00000025997	6.25573	0.568452	0.836202	0.679802	NA	NA	0.289577	0.0469636	57.9245	7.4941	5.05264	Ikzf2
ENSMUSG00000026000	26.6388	-0.0895259	0.430379	-0.208016	0.835216	NA	-0.0713487	-0.0162351	15.351	25.7988	27.4547	Lancl1
ENSMUSG00000026003	26.1096	-0.544575	0.439957	-1.23779	0.215793	NA	-0.430046	-0.111372	16.0413	21.1796	30.8991	Acadl
ENSMUSG00000026004	7.25585	0.47099	0.651423	0.723017	NA	NA	0.29736	0.0548819	35.1084	8.4464	6.09923	Kansl1l
ENSMUSG00000026005	11.3283	-0.512333	0.461446	-1.11028	0.26688	NA	-0.396262	-0.0965153	17.5942	9.3147	13.2846	Rpe
ENSMUSG00000026014	16.3934	-0.487649	0.525646	-0.927713	0.353557	NA	-0.353248	-0.076336	22.8917	13.6204	19.0875	Raph1
ENSMUSG00000026017	3.05458	0.630645	0.973856	0.647576	NA	NA	0.273214	0.0415298	78.4358	3.72191	2.40625	Carf
ENSMUSG00000026019	6.4467	-0.405232	0.9319	-0.434845	NA	NA	-0.184411	-0.0280604	71.9932	5.53775	7.32976	Wdr12
ENSMUSG00000026020	24.2858	0.25962	0.460588	0.563671	0.572978	NA	0.201012	0.0448423	17.5834	26.5062	22.1287	Nop58
ENSMUSG00000026021	27.705	-0.230929	0.256522	-0.90023	0.367998	0.659381	-0.211774	-0.0751328	5.42824	25.4626	29.8835	Sumo1
ENSMUSG00000026024	5.98879	0.483565	0.757249	0.638581	NA	NA	0.270339	0.0457006	47.4636	6.99957	5.00682	Als2
ENSMUSG00000026027	6.17407	0.215783	0.894627	0.241199	NA	NA	0.102732	0.0157162	66.3312	6.64362	5.71791	Stradb
ENSMUSG00000026028	4.61029	-0.539406	0.853557	-0.631951	NA	NA	-0.26889	-0.0430718	60.2954	3.74858	5.44745	Trak2
ENSMUSG00000026029	15.6895	0.101522	0.599826	0.169253	0.865598	NA	0.0679216	0.012557	29.8287	16.2487	15.1462	Casp8
ENSMUSG00000026031	31.4905	0.147493	0.310092	0.475642	0.63433	0.838486	0.130271	0.0382271	7.95565	33.1239	29.9036	Cflar
ENSMUSG00000026032	31.7675	0.340752	0.273149	1.2475	0.212216	0.49133	0.309053	0.110961	6.16507	35.5611	28.0819	Ndufb3
ENSMUSG00000026034	286.061	0.695055	0.131344	5.29188	1.21068e-07	3.80685e-06	0.678956	0.633047	1.42952	354.904	219.179	Clk1
ENSMUSG00000026035	9.55959	-0.540614	0.623525	-0.867028	0.385927	NA	-0.352031	-0.0679942	32.1884	7.76616	11.3019	Ppil3
ENSMUSG00000026036	8.61014	-0.20652	0.763231	-0.270586	NA	NA	-0.114646	-0.0188054	48.2792	7.98725	9.21527	Nif3l1
ENSMUSG00000026037	7.28537	-0.826539	0.760886	-1.08629	NA	NA	-0.45878	-0.082614	47.9461	5.23497	9.27736	Orc2
ENSMUSG00000026042	117.081	-0.678428	0.235148	-2.88512	0.00391269	0.0309908	-0.630489	-0.404767	4.58502	89.7402	143.644	Col5a2
ENSMUSG00000026043	97.8984	0.725823	0.400795	1.81096	0.0701478	0.257699	0.594539	0.195869	13.3372	122.461	74.0353	Col3a1
ENSMUSG00000026047	24.7306	-0.459285	0.422354	-1.08744	0.276842	NA	-0.368791	-0.0947658	14.7779	20.7789	28.5697	Kdelc1
ENSMUSG00000026048	13.5723	0.47803	0.663232	0.720759	NA	NA	0.297862	0.0544097	36.4709	15.838	11.3712	Ercc5
ENSMUSG00000026049	3.23055	-0.298603	1.01274	-0.294846	NA	NA	-0.123752	-0.018144	84.8867	2.89303	3.55846	Tex30
ENSMUSG00000026051	71.0849	-0.68035	0.268174	-2.53697	0.0111817	0.0704959	-0.619125	-0.336777	5.95994	54.4358	87.2596	1500015O10Rik
ENSMUSG00000026064	13.552	0.279143	0.291702	0.956946	0.338594	NA	0.249927	0.0812384	6.98919	14.8877	12.2543	Ptp4a1
ENSMUSG00000026072	156.867	0.0470424	0.192456	0.244431	0.806897	0.91963	0.0447629	0.0189674	3.07099	159.452	154.356	Il1r1
ENSMUSG00000026074	28.8171	0.64688	0.295407	2.18979	0.0285394	0.139573	0.577553	0.26274	7.21178	35.2722	22.5459	Map4k4
ENSMUSG00000026077	13.0896	0.85781	0.555537	1.54411	0.122562	NA	0.602064	0.145983	25.5553	16.9444	9.3446	Npas2
ENSMUSG00000026078	22.611	-0.118513	0.384924	-0.307887	0.758168	NA	-0.0984617	-0.0243317	12.2639	21.6665	23.5286	Pdcl3
ENSMUSG00000026082	2.41946	1.51496	0.881885	1.71787	0.0858212	NA	0.725181	0.140108	64.0434	3.61041	1.26244	Rev1
ENSMUSG00000026083	31.1366	0.0660416	0.332391	0.198687	0.842508	0.934234	0.0573306	0.0157121	9.14585	31.858	30.4358	Eif5b
ENSMUSG00000026087	21.08	-0.438364	0.377932	-1.1599	0.246088	NA	-0.366401	-0.103111	11.8158	17.8587	24.2096	Mrpl30
ENSMUSG00000026088	12.5272	0.337386	0.508364	0.663671	0.506901	NA	0.248959	0.0527436	21.3871	14.0102	11.0864	Mitd1
ENSMUSG00000026094	70.623	-0.394553	0.289732	-1.36179	0.173265	0.443105	-0.353732	-0.12504	6.95992	60.9026	80.0665	Stk17b
ENSMUSG00000026095	3.55313	0.154751	0.503585	0.307299	0.758616	NA	0.114746	0.0236736	20.7636	3.74746	3.36434	Asnsd1
ENSMUSG00000026096	7.69653	-0.473806	0.726946	-0.651777	0.514545	NA	-0.27412	-0.0473947	43.767	6.43064	8.92635	Osgepl1
ENSMUSG00000026097	8.2733	0.113773	0.689822	0.164931	0.868999	NA	0.068776	0.0118014	39.4107	8.6035	7.95251	Ormdl1
ENSMUSG00000026098	4.39347	-0.226455	0.990599	-0.228604	NA	NA	-0.0963407	-0.0141937	81.2931	4.04444	4.73254	Pms1
ENSMUSG00000026102	7.22931	0.2597	0.827394	0.313877	NA	NA	0.133796	0.021199	56.7359	7.8905	6.58695	Inpp1
ENSMUSG00000026103	21.2706	0.311441	0.420693	0.740304	0.459115	NA	0.250497	0.0606845	14.6551	23.593	19.0144	Gls
ENSMUSG00000026104	15.8731	-0.569811	0.375596	-1.51708	0.129246	NA	-0.477168	-0.148233	11.6508	12.7415	18.9155	Stat1
ENSMUSG00000026107	6.09147	-0.665491	1.00225	-0.663995	NA	NA	-0.278265	-0.0420159	83.2843	4.69394	7.44918	Nabp1
ENSMUSG00000026110	1.66434	0.642104	1.6978	0.378199	NA	NA	0.128808	0.0169737	238.849	2.03599	1.30328	Mgat4a
ENSMUSG00000026111	37.5534	-0.0620639	0.315072	-0.196983	0.843841	0.934358	-0.0546114	-0.0155906	8.22007	36.7283	38.355	Unc50
ENSMUSG00000026112	24.5051	-0.789998	0.480736	-1.64331	0.100319	NA	-0.599204	-0.165148	19.1565	17.8895	30.9323	Coa5
ENSMUSG00000026113	3.9981	-0.811057	1.02246	-0.793243	NA	NA	-0.330451	-0.0502688	86.5756	2.89192	5.07277	Inpp4a
ENSMUSG00000026116	14.3432	0.479172	0.536957	0.892385	0.372187	NA	0.343166	0.0726986	23.8811	16.7416	12.013	Tmem131
ENSMUSG00000026123	6.88627	-1.61553	0.983913	-1.64194	0.100602	NA	-0.677898	-0.122812	80.2309	3.36396	10.3082	Plekhb2
ENSMUSG00000026127	13.0805	-0.161544	0.509723	-0.316925	0.751301	NA	-0.119033	-0.0243859	21.5065	12.3378	13.8021	Imp4
ENSMUSG00000026131	22.5386	-0.115646	0.414851	-0.278764	0.780426	NA	-0.0935199	-0.0218907	14.2528	21.6213	23.4297	Dst
ENSMUSG00000026134	5.56811	0.180707	0.999828	0.180738	0.856573	NA	0.0760987	0.0111562	82.8739	5.92354	5.2228	Prim2
ENSMUSG00000026135	5.30967	1.12155	0.812963	1.37959	0.167714	NA	0.585373	0.108025	54.6834	7.31667	3.35986	Zfp142
ENSMUSG00000026142	7.49758	0.766707	0.849277	0.902776	NA	NA	0.384299	0.0635973	59.7815	9.48169	5.57	Rhbdd1
ENSMUSG00000026147	1.67048	-4.11055	2.88812	-1.42326	NA	NA	-0.248081	-0.0457922	692	0	3.29336	Col9a1
ENSMUSG00000026150	50.7768	-0.056588	0.335644	-0.168595	0.866115	0.943055	-0.0489985	-0.013317	9.34018	49.7673	51.7576	Mff
ENSMUSG00000026153	11.9589	-0.221382	0.610435	-0.362663	0.716857	NA	-0.146354	-0.027045	30.8731	11.031	12.8604	Fam135a
ENSMUSG00000026154	9.62826	0.118363	0.536418	0.220654	0.825362	NA	0.0847971	0.0167611	23.7972	10.0277	9.24022	Sdhaf4
ENSMUSG00000026155	6.76328	-0.0837156	0.561688	-0.149043	NA	NA	-0.058375	-0.0112013	26.0544	6.5609	6.95989	Smap1
ENSMUSG00000026158	2.35426	-0.586499	1.0572	-0.554766	NA	NA	-0.230362	-0.0338366	92.3902	1.87592	2.81896	Ogfrl1
ENSMUSG00000026159	7.92621	0.0392443	0.696195	0.0563696	NA	NA	0.02355	0.00401442	40.1389	8.0337	7.82179	Agfg1
ENSMUSG00000026162	2.2974	0.443184	1.48873	0.297692	NA	NA	0.10928	0.0145798	183.69	2.65333	1.9516	Nhej1
ENSMUSG00000026170	1.33564	-0.620111	1.87905	-0.330013	NA	NA	-0.106022	-0.0137594	292.561	1.04527	1.61774	Cyp27a1
ENSMUSG00000026171	5.08947	0.200066	0.928528	0.215466	0.829404	NA	0.0915728	0.0137941	71.4293	5.44774	4.74141	Rnf25
ENSMUSG00000026172	6.4691	-0.0478249	0.774049	-0.0617853	NA	NA	-0.0262272	-0.00424948	49.6197	6.36079	6.57433	Bcs1l
ENSMUSG00000026174	9.7464	-0.234906	0.714806	-0.328629	NA	NA	-0.13795	-0.0234145	42.3462	8.94319	10.5267	Cnot9
ENSMUSG00000026176	13.5856	0.461062	0.375415	1.22814	0.219395	NA	0.386199	0.110923	11.6289	15.768	11.4654	Ctdsp1
ENSMUSG00000026179	11.9872	0.393857	0.374137	1.05271	NA	NA	0.330297	0.0914821	11.5389	13.6471	10.3747	Pnkd
ENSMUSG00000026181	5.45039	-0.345095	0.905544	-0.381092	0.703135	NA	-0.162046	-0.024846	67.938	4.79444	6.08765	Ppm1f
ENSMUSG00000026185	1132.05	0.765595	0.13457	5.68921	1.27629e-08	5.38496e-07	0.747002	0.70589	1.50384	1430.89	841.733	Igfbp5
ENSMUSG00000026187	11.5346	-1.0408	0.698989	-1.48901	NA	NA	-0.620348	-0.12829	40.4926	7.50875	15.4458	Xrcc5
ENSMUSG00000026189	3.19579	-0.858442	1.09561	-0.783526	NA	NA	-0.321143	-0.0477297	99.3736	2.26287	4.10214	Pecr
ENSMUSG00000026192	2.77361	-0.744248	0.774138	-0.961389	NA	NA	-0.406558	-0.0711014	49.3743	2.07042	3.45676	Atic
ENSMUSG00000026193	6.28699	-3.40019	1.01999	-3.33354	NA	NA	-1.26145	-0.614227	85.9004	1.07775	11.3478	Fn1
ENSMUSG00000026197	12.4747	-0.30967	0.530961	-0.583224	0.559742	NA	-0.223156	-0.0455954	23.3382	11.1227	13.7882	Zfand2b
ENSMUSG00000026199	9.36947	0.850615	0.596638	1.42568	NA	NA	0.570786	0.127676	29.4545	12.1042	6.71266	Ankzf1
ENSMUSG00000026200	16.7383	-0.329575	0.56958	-0.578628	0.56284	NA	-0.227898	-0.0446238	26.8928	14.8101	18.6115	Glb1l
ENSMUSG00000026201	25.0603	-0.118913	0.466491	-0.25491	0.798792	NA	-0.0915358	-0.0197761	18.0398	24.0107	26.08	Stk16
ENSMUSG00000026202	4.52491	0.795681	1.01137	0.786736	0.431436	NA	0.329536	0.0501174	84.7402	5.76455	3.32059	Tuba4a
ENSMUSG00000026203	8.89064	-0.27389	0.699811	-0.391377	NA	NA	-0.163635	-0.0281765	40.5721	8.03541	9.7215	Dnajb2
ENSMUSG00000026207	18.6627	0.404901	0.387427	1.0451	0.295976	NA	0.335658	0.0906208	12.4134	21.3016	16.099	Speg
ENSMUSG00000026208	26.7502	0.127993	0.495715	0.258199	0.796253	NA	0.0956596	0.0198834	20.3794	27.9538	25.5809	Des
ENSMUSG00000026209	24.7579	0.093169	0.428564	0.217398	0.827898	NA	0.0743778	0.0169798	15.2184	25.5694	23.9695	Dnpep
ENSMUSG00000026211	24.3899	-0.229717	0.407264	-0.564049	0.572721	NA	-0.187053	-0.0453465	13.7379	22.4276	26.2964	Obsl1
ENSMUSG00000026213	5.30325	0.195816	1.04779	0.186885	NA	NA	0.0780463	0.011264	91.0243	5.66812	4.94878	Stk11ip
ENSMUSG00000026219	34.1284	-0.0808347	0.375984	-0.214995	0.829771	0.929693	-0.0676755	-0.0169375	11.7151	33.1571	35.0721	Trip12
ENSMUSG00000026222	30.3503	-0.181107	0.447518	-0.404692	0.685704	0.868109	-0.142014	-0.0318261	16.6063	28.4206	32.2251	Sp100
ENSMUSG00000026223	135.331	-0.13127	0.15181	-0.864702	0.387202	0.672168	-0.12724	-0.0663536	1.90698	129.082	141.402	Itm2c
ENSMUSG00000026229	53.8539	-0.408831	0.330877	-1.2356	0.216608	0.496683	-0.355338	-0.111421	9.0769	46.1796	61.3095	Psmd1
ENSMUSG00000026234	81.4863	0.073111	0.221497	0.330077	0.741341	0.891516	0.0684909	0.0260043	4.06346	83.587	79.4454	Ncl
ENSMUSG00000026238	194.231	0.286489	0.0786075	3.64456	0.000267854	0.00339695	0.284076	0.240041	0.507774	213.8	175.22	Ptma
ENSMUSG00000026239	25.5322	0.301992	0.38509	0.784212	0.432916	NA	0.250858	0.0650019	12.2798	28.2361	22.9053	Pde6d
ENSMUSG00000026240	9.05449	-0.112919	0.748882	-0.150783	NA	NA	-0.063739	-0.0105068	46.483	8.69513	9.4036	Cops7b
ENSMUSG00000026245	19.7893	-0.430085	0.546616	-0.786813	0.431391	NA	-0.304753	-0.0628169	24.7725	16.8275	22.6667	Farsb
ENSMUSG00000026248	10.0442	0.144834	0.613097	0.236234	0.813251	NA	0.095498	0.0174813	31.1267	10.5569	9.54618	Mrpl44
ENSMUSG00000026249	4871.58	-0.891458	0.0891318	-10.0016	1.50001e-23	6.58202e-21	-0.881828	-0.867766	0.659944	3397.84	6303.32	Serpine2
ENSMUSG00000026254	24.9576	0.0489148	0.406494	0.120333	0.904219	NA	0.0398609	0.00940894	13.6872	25.3844	24.543	Eif4e2
ENSMUSG00000026260	32.1874	-0.4091	0.353079	-1.15866	0.246594	0.529898	-0.349226	-0.102935	10.3247	27.598	36.646	Ndufa10
ENSMUSG00000026269	10.5756	0.108999	0.596654	0.182684	NA	NA	0.0731631	0.0135749	29.4792	10.9802	10.1825	Rnpepl1
ENSMUSG00000026270	6.82213	-0.156187	0.717821	-0.217585	NA	NA	-0.0914212	-0.0154055	42.657	6.44691	7.18667	Capn10
ENSMUSG00000026273	6.23505	0.260651	1.00285	0.25991	NA	NA	0.109398	0.0160542	83.3977	6.80559	5.68076	Mterf4
ENSMUSG00000026275	13.6779	0.370078	0.557022	0.664387	0.506443	NA	0.259452	0.051977	25.7023	15.4481	11.9581	Ppp1r7
ENSMUSG00000026277	14.5939	-0.472487	0.52149	-0.906032	0.364919	NA	-0.343817	-0.0743684	22.5216	12.1944	16.9251	Stk25
ENSMUSG00000026278	7.02142	0.26964	0.727264	0.37076	NA	NA	0.156152	0.0263315	43.7951	7.68726	6.37456	Bok
ENSMUSG00000026279	6.94046	-0.246541	0.654113	-0.376909	NA	NA	-0.155203	-0.0276463	35.3956	6.3421	7.52178	Thap4
ENSMUSG00000026280	16.6709	0.260727	0.512072	0.509161	0.61064	NA	0.191655	0.0397351	21.724	18.197	15.1883	Atg4b
ENSMUSG00000026281	19.844	0.254213	0.395524	0.642723	0.520404	NA	0.209237	0.0522183	12.9444	21.6144	18.1241	Dtymk
ENSMUSG00000026283	6.98799	-0.578605	0.723722	-0.799485	NA	NA	-0.335906	-0.0592667	43.3612	5.58988	8.34626	Ing5
ENSMUSG00000026289	15.8218	0.0414098	0.59155	0.0700023	NA	NA	0.0279595	0.00519823	29.0099	16.0494	15.6008	Atg16l1
ENSMUSG00000026303	2.11802	1.02464	1.2357	0.829197	0.406993	NA	0.327227	0.047199	126.306	2.85484	1.4022	Mlph
ENSMUSG00000026305	24.6084	0.0419466	0.446586	0.0939273	0.925167	NA	0.0329211	0.00728256	16.5287	24.9729	24.2542	Lrrfip1
ENSMUSG00000026307	2.18037	0.058693	0.701407	0.0836789	NA	NA	0.0350118	0.00594777	40.378	2.22306	2.1389	Scly
ENSMUSG00000026309	31.7198	-0.0124751	0.379278	-0.0328917	0.973761	0.990005	-0.0104159	-0.0025797	11.9195	31.5852	31.8506	Ilkap
ENSMUSG00000026311	4.275	0.785367	1.15782	0.678316	0.497571	NA	0.274875	0.0396546	111.125	5.43095	3.15199	Asb1
ENSMUSG00000026313	5.10197	0.895132	0.890054	1.00571	NA	NA	0.427197	0.0703014	65.5962	6.66795	3.58059	Hdac4
ENSMUSG00000026317	9.14639	-0.169587	0.716177	-0.236795	0.812816	NA	-0.099441	-0.0167898	42.5022	8.60187	9.67539	Cln8
ENSMUSG00000026319	17.6554	0.177806	0.474923	0.37439	0.708114	NA	0.135721	0.029189	18.6809	18.7635	16.579	2310035C23Rik
ENSMUSG00000026333	3.68195	-0.761685	0.902492	-0.84398	NA	NA	-0.357723	-0.0573474	67.3626	2.72373	4.61286	Gin1
ENSMUSG00000026335	62.8216	0.247133	0.266897	0.925947	0.354473	0.648203	0.225094	0.0777906	5.90197	68.2697	57.5287	Pam
ENSMUSG00000026339	4.41278	0.815482	1.02357	0.796704	NA	NA	0.33282	0.0504761	86.7958	5.64919	3.2116	Ccdc93
ENSMUSG00000026341	47.1507	-0.367743	0.278518	-1.32035	0.186717	0.460565	-0.332306	-0.119533	6.42252	41.1018	53.0273	Actr3
ENSMUSG00000026342	36.7933	-0.942625	0.408331	-2.30848	0.0209723	0.110875	-0.766588	-0.30896	13.8223	25.0659	48.1865	Slc35f5
ENSMUSG00000026349	44.948	0.297436	0.353008	0.842575	0.399466	0.682046	0.253938	0.0705928	10.3309	49.6393	40.3904	Ccnt2
ENSMUSG00000026353	43.0293	0.115336	0.303803	0.379642	0.704211	0.875198	0.102351	0.030309	7.64424	44.7718	41.3366	Ubxn4
ENSMUSG00000026355	11.7019	-0.0342386	0.793472	-0.0431504	NA	NA	-0.0183541	-0.00294058	52.2259	11.5628	11.837	Mcm6
ENSMUSG00000026356	30.9089	-0.313721	0.432187	-0.725891	0.467905	0.728591	-0.249607	-0.059262	15.4859	27.5215	34.1999	Dars
ENSMUSG00000026360	74.3764	1.61206	0.405937	3.97122	7.15051e-05	0.00108195	1.31382	1.02381	13.674	112.915	36.936	Rgs2
ENSMUSG00000026361	6.47475	0.278474	0.638483	0.43615	NA	NA	0.178436	0.0323328	33.7054	7.10726	5.86025	Cdc73
ENSMUSG00000026365	732.261	-1.35936	0.119797	-11.3472	7.66017e-30	8.4032e-27	-1.33306	-1.30864	1.19073	408.141	1047.15	Cfh
ENSMUSG00000026374	43.5635	-0.518132	0.32671	-1.58591	0.112761	0.345044	-0.451812	-0.156779	8.84392	35.7241	51.1795	Tsn
ENSMUSG00000026377	19.8401	-0.386678	0.509821	-0.758459	0.448176	NA	-0.284838	-0.0610281	21.5426	17.164	22.4399	Nifk
ENSMUSG00000026383	8.795	-0.464539	0.695125	-0.668282	0.503954	NA	-0.278897	-0.0494135	40.0252	7.37488	10.1747	Epb41l5
ENSMUSG00000026384	2.49964	-0.195106	0.991103	-0.196857	NA	NA	-0.0829839	-0.012209	81.1854	2.32878	2.66563	Ptpn4
ENSMUSG00000026385	72.7037	0.252512	0.180862	1.39616	0.162667	0.427629	0.241647	0.117929	2.70306	79.1507	66.4403	Dbi
ENSMUSG00000026388	2.71285	-1.12706	1.0093	-1.11667	0.264134	NA	-0.463899	-0.0742249	84.1794	1.69572	3.701	3110009E18Rik
ENSMUSG00000026389	34.129	0.227442	0.328946	0.691427	0.489297	0.743433	0.197998	0.0567624	8.9595	36.8601	31.4757	Steap3
ENSMUSG00000026393	9.71065	-0.777922	0.727436	-1.0694	NA	NA	-0.449203	-0.0825485	43.8514	7.12751	12.2202	Nek7
ENSMUSG00000026399	23.6732	-0.325403	0.462949	-0.702891	0.482123	NA	-0.251318	-0.0568319	17.763	20.9783	26.2914	Cd55
ENSMUSG00000026404	4.13589	0.203865	1.14164	0.178572	NA	NA	0.073028	0.010271	108.042	4.43196	3.84825	Ddx59
ENSMUSG00000026409	1.9889	1.45244	1.29789	1.11908	NA	NA	0.428941	0.0636919	139.29	2.93742	1.06741	Pfkfb2
ENSMUSG00000026411	27.6164	-0.700781	0.386244	-1.81435	0.069624	0.256731	-0.581436	-0.196341	12.3548	20.963	34.0803	Tmem9
ENSMUSG00000026421	2.46626	-0.0389429	0.677001	-0.0575227	NA	NA	-0.023886	-0.00413014	37.6405	2.4331	2.49848	Csrp1
ENSMUSG00000026425	25.5124	0.212368	0.432091	0.491489	0.623081	NA	0.168995	0.0390593	15.4718	27.4187	23.6604	Srgap2
ENSMUSG00000026426	6.69318	0.244364	0.610829	0.400053	NA	NA	0.161513	0.0299044	30.8403	7.26436	6.13828	Arl8a
ENSMUSG00000026427	16.0478	0.0701144	0.575725	0.121785	0.90307	NA	0.0481668	0.0091026	27.4758	16.4428	15.664	Eif2d
ENSMUSG00000026430	5.06337	0.910922	0.937578	0.971569	NA	NA	0.410872	0.0658356	72.8116	6.64004	3.53162	Rassf5
ENSMUSG00000026433	10.0293	-0.0317129	0.638735	-0.0496495	0.960402	NA	-0.0203195	-0.0036207	33.7938	9.91618	10.1392	Rab29
ENSMUSG00000026434	12.8801	-0.189514	0.490567	-0.386315	0.699263	NA	-0.142371	-0.0300214	19.9126	12.0218	13.714	Nucks1
ENSMUSG00000026436	12.7757	-0.0352316	0.4536	-0.0776711	0.93809	NA	-0.0274624	-0.00601111	17.0119	12.6189	12.9279	Elk4
ENSMUSG00000026439	12.4926	0.363538	0.660119	0.550716	0.581829	NA	0.227328	0.0408569	36.1224	14.0874	10.9432	Rbbp5
ENSMUSG00000026455	6.28941	-0.732689	0.85847	-0.853482	NA	NA	-0.362701	-0.0594448	61.0553	4.70732	7.82643	Klhl12
ENSMUSG00000026456	11.2794	-0.633755	0.64357	-0.98475	0.324747	NA	-0.403385	-0.0780586	34.316	8.81387	13.6747	Cyb5r1
ENSMUSG00000026457	39.7879	0.152243	0.353386	0.430813	0.666604	0.861832	0.129941	0.0344441	10.35	41.915	37.7213	Adipor1
ENSMUSG00000026463	15.1077	0.907911	0.521113	1.74225	0.0814639	NA	0.660844	0.178709	22.4868	19.7942	10.5548	Atp2b4
ENSMUSG00000026466	19.7759	0.466099	0.377304	1.23534	0.216704	NA	0.389815	0.111765	11.7731	23.0021	16.6416	Tor1aip1
ENSMUSG00000026469	4.7181	1.8863	0.719932	2.62011	NA	NA	1.09239	0.346698	42.727	7.49186	2.02336	Xpr1
ENSMUSG00000026470	20.0142	-0.28222	0.528712	-0.533787	0.593489	NA	-0.203851	-0.0415452	23.174	18.0351	21.937	Stx6
ENSMUSG00000026471	17.0015	-0.714062	0.58156	-1.22784	0.219508	NA	-0.486985	-0.105252	28.0365	12.8318	21.0524	Mr1
ENSMUSG00000026473	31.778	0.770741	0.327114	2.35618	0.0184639	0.100024	0.671884	0.311844	8.85506	40.2242	23.5724	Glul
ENSMUSG00000026475	89.7759	2.50726	0.440612	5.69039	1.26749e-08	5.38496e-07	1.97562	2.09831	16.1094	154.266	27.1228	Rgs16
ENSMUSG00000026478	50.316	0.656687	0.284064	2.31176	0.020791	0.110449	0.591112	0.287384	6.68263	61.7604	39.1976	Lamc1
ENSMUSG00000026482	15.4856	0.242187	0.445183	0.544017	0.58643	NA	0.190339	0.0433387	16.398	16.8009	14.2077	Rgl1
ENSMUSG00000026483	10.1622	-0.0481155	0.738164	-0.0651827	NA	NA	-0.0275074	-0.00455743	45.172	9.991	10.3285	Fam129a
ENSMUSG00000026484	30.3184	0.1101	0.436788	0.252068	0.800988	0.918783	0.0872146	0.0196843	15.8179	31.4938	29.1765	Rnf2
ENSMUSG00000026489	3.58046	-0.907414	1.22633	-0.739944	NA	NA	-0.292259	-0.0419911	124.633	2.47915	4.65039	Coq8a
ENSMUSG00000026490	15.9098	0.761549	0.439192	1.73398	0.0829223	NA	0.601866	0.181703	15.9554	20.0866	11.8519	Cdc42bpa
ENSMUSG00000026491	10.4954	0.0272609	0.593502	0.0459323	NA	NA	0.0183665	0.00340758	29.1668	10.597	10.3966	Ahctf1
ENSMUSG00000026492	2.33724	-0.0120887	0.75126	-0.0160912	NA	NA	-0.00680814	-0.00111806	46.4301	2.3264	2.34776	Tfb2m
ENSMUSG00000026496	7.31751	-0.536462	0.889219	-0.603296	0.546312	NA	-0.25644	-0.0402716	65.5523	5.95542	8.64079	Parp1
ENSMUSG00000026499	11.2336	0.543377	0.609657	0.891283	0.372777	NA	0.359567	0.0705865	30.7858	13.3605	9.16732	Acbd3
ENSMUSG00000026502	10.0874	0.153874	0.621236	0.247689	NA	NA	0.100541	0.0182806	31.962	10.6337	9.55666	Desi2
ENSMUSG00000026504	9.49463	-0.116417	0.645245	-0.180423	NA	NA	-0.0740333	-0.0131574	34.4819	9.10791	9.87033	Sdccag8
ENSMUSG00000026509	39.4598	-0.174479	0.367327	-0.474998	0.634788	0.838486	-0.147176	-0.0380624	11.1846	37.0452	41.8056	Capn2
ENSMUSG00000026510	8.28523	0.295806	0.730619	0.404871	0.685573	NA	0.170547	0.0287716	44.2254	9.14582	7.44916	Trp53bp2
ENSMUSG00000026511	9.46951	-0.43195	0.334684	-1.29062	0.196836	NA	-0.374278	-0.117967	9.18908	8.04933	10.8492	Srp9
ENSMUSG00000026516	11.1295	0.291295	0.649075	0.448784	NA	NA	0.184461	0.0331569	34.9104	12.2686	10.0229	Nvl
ENSMUSG00000026519	13.5672	-0.0567062	0.583872	-0.0971209	0.92263	NA	-0.0386113	-0.00723482	28.2484	13.2956	13.831	Tmem63a
ENSMUSG00000026520	11.512	0.31826	0.5881	0.541166	0.588393	NA	0.215739	0.0412936	28.6447	12.7973	10.2633	Pycr2
ENSMUSG00000026526	29.9296	0.0907296	0.423051	0.214465	0.830185	0.929693	0.0728114	0.0167668	14.8359	30.8885	28.9981	Fh1
ENSMUSG00000026535	45.3096	-0.501942	0.354947	-1.41413	0.157323	0.422287	-0.42781	-0.133838	10.4445	37.4135	52.9806	Ifi202b
ENSMUSG00000026536	12.3558	-0.53653	0.19564	-2.74243	0.00609861	NA	-0.50971	-0.325739	3.0883	10.0762	14.5705	Ifi211
ENSMUSG00000026544	2.2053	0.756232	0.917956	0.823822	NA	NA	0.349647	0.0553841	69.4925	2.78249	1.64456	Dusp23
ENSMUSG00000026547	177.192	0.462806	0.164065	2.82088	0.00478926	0.03674	0.446296	0.302575	2.23048	205.86	149.342	Tagln2
ENSMUSG00000026553	68.8803	-0.194746	0.274593	-0.709216	0.478191	0.738318	-0.176454	-0.058096	6.24981	64.175	73.4515	Copa
ENSMUSG00000026554	40.0427	-0.167636	0.364979	-0.459304	0.646016	0.844169	-0.141688	-0.0367653	11.0422	37.6881	42.3302	Dcaf8
ENSMUSG00000026556	5.30052	-0.373303	0.784897	-0.475607	NA	NA	-0.201948	-0.0331083	50.9834	4.60987	5.97149	Vangl2
ENSMUSG00000026558	8.84076	0.458318	0.615465	0.74467	0.456471	NA	0.301385	0.0575616	31.3509	10.2611	7.46093	Uck2
ENSMUSG00000026563	5.24005	-0.450063	0.590064	-0.762736	0.445621	NA	-0.304187	-0.0597127	28.7175	4.41975	6.03697	Tada1
ENSMUSG00000026565	9.81414	-0.411436	0.629381	-0.653716	0.513295	NA	-0.266197	-0.0496707	32.8029	8.40783	11.1804	Pou2f1
ENSMUSG00000026566	93.9475	-0.420619	0.24153	-1.74147	0.0816006	0.278866	-0.389392	-0.170041	4.83583	80.179	107.324	Mpzl1
ENSMUSG00000026568	42.6251	-0.169149	0.228926	-0.738877	0.459981	0.721379	-0.157785	-0.0599666	4.32911	40.0897	45.0882	Mpc2
ENSMUSG00000026571	3.15672	0.149184	0.73239	0.203695	NA	NA	0.0858608	0.0143216	44.225	3.32018	2.99792	Dcaf6
ENSMUSG00000026575	5.08807	-0.524708	0.919412	-0.5707	NA	NA	-0.242129	-0.0374094	70.0221	4.16134	5.9884	Nme7
ENSMUSG00000026577	11.0567	-0.578657	0.662121	-0.873944	NA	NA	-0.360688	-0.0674336	36.3276	8.8417	13.2086	Blzf1
ENSMUSG00000026584	7.3494	0.11237	0.682469	0.164653	NA	NA	0.0685006	0.0118184	38.5553	7.64075	7.06635	Scyl3
ENSMUSG00000026585	11.6234	-0.00529446	0.510704	-0.010367	0.991728	NA	-0.00389742	-0.000790087	21.5794	11.6039	11.6424	Kifap3
ENSMUSG00000026586	61.7951	0.14003	0.262538	0.533371	0.593777	0.817281	0.127911	0.042908	5.70997	64.8323	58.8444	Prrx1
ENSMUSG00000026589	8.57205	-0.56639	0.822872	-0.688309	NA	NA	-0.292705	-0.0479181	56.135	6.89193	10.2043	Sec16b
ENSMUSG00000026596	4.35772	1.20522	0.928543	1.29797	NA	NA	0.547142	0.0932215	71.3515	6.10983	2.65554	Abl2
ENSMUSG00000026600	61.5934	-0.225308	0.299746	-0.751663	0.452254	0.717977	-0.200537	-0.0620744	7.44841	56.7286	66.3196	Soat1
ENSMUSG00000026603	8.7666	-0.34075	0.556038	-0.612817	0.539997	NA	-0.239079	-0.0476664	25.5652	7.72365	9.77983	Smyd2
ENSMUSG00000026604	18.7951	0.282545	0.521905	0.541373	0.588251	NA	0.205596	0.0422574	22.5764	20.6599	16.9835	Ptpn14
ENSMUSG00000026608	6.23301	-0.529465	0.807898	-0.655362	NA	NA	-0.278545	-0.0458175	54.0563	5.08969	7.34375	Kctd3
ENSMUSG00000026615	48.3963	-0.107758	0.356101	-0.302605	0.762191	0.902909	-0.0917578	-0.0239898	10.515	46.5647	50.1757	Eprs
ENSMUSG00000026617	4.07792	0.0205392	0.961792	0.0213551	0.982962	NA	0.009042	0.00134062	76.6019	4.10718	4.04949	Bpnt1
ENSMUSG00000026618	9.6739	-0.146982	0.691805	-0.212462	NA	NA	-0.0886441	-0.0152122	39.6573	9.17368	10.1599	Iars2
ENSMUSG00000026620	30.9418	0.730584	0.381202	1.91653	0.055298	0.225961	0.608919	0.215613	12.038	38.7503	23.3558	Mark1
ENSMUSG00000026621	86.6431	-0.91137	0.277253	-3.28714	0.00101211	0.0103765	-0.824231	-0.585904	6.3738	59.8787	112.645	2001-03-01
ENSMUSG00000026623	17.5215	0.197454	0.475841	0.414958	0.678173	NA	0.150578	0.0324415	18.7529	18.7359	16.3417	Lpgat1
ENSMUSG00000026626	10.1765	-0.247256	0.593975	-0.416273	NA	NA	-0.166463	-0.0313535	29.2092	9.29559	11.0324	Ppp2r5a
ENSMUSG00000026628	70.0922	2.56226	0.594654	4.30883	1.64122e-05	0.00029275	1.71051	1.54237	29.3543	121.132	20.5066	Atf3
ENSMUSG00000026632	6.69584	0.308356	0.836716	0.368531	NA	NA	0.157141	0.0248456	58.0124	7.42084	5.9915	Tatdn3
ENSMUSG00000026634	18.0667	0.24108	0.537855	0.448224	0.653991	NA	0.172505	0.0345134	23.9787	19.5977	16.5794	Angel2
ENSMUSG00000026637	5.19321	2.49768	1.04067	2.40007	NA	NA	0.955429	0.223217	89.5889	8.91514	1.57732	Traf5
ENSMUSG00000026640	99.3461	-0.894714	0.234457	-3.81611	0.000135569	0.001859	-0.831826	-0.683348	4.55578	69.1917	128.641	Plxna2
ENSMUSG00000026641	16.0417	0.301973	0.487087	0.619957	0.535286	NA	0.227731	0.0493033	19.6467	17.7385	14.3932	Usf1
ENSMUSG00000026643	12.3707	0.462873	0.488792	0.946973	0.343653	NA	0.348403	0.079081	19.7631	14.3741	10.4243	Nmt2
ENSMUSG00000026648	3.78742	1.21786	0.98777	1.23294	NA	NA	0.51544	0.0845293	80.7374	5.32788	2.29084	Dclre1c
ENSMUSG00000026655	26.9935	-0.518494	0.512435	-1.01182	0.311623	NA	-0.380873	-0.0849494	21.7791	22.1383	31.7104	Fam107b
ENSMUSG00000026657	26.4452	0.140523	0.367003	0.382893	0.701799	NA	0.118557	0.0304678	11.1512	27.745	25.1824	Frmd4a
ENSMUSG00000026659	8.6371	-0.0568527	0.548286	-0.103692	0.917414	NA	-0.040224	-0.00781945	24.8538	8.4595	8.80965	Dusp12
ENSMUSG00000026662	14.024	-0.279458	0.573043	-0.487674	0.625781	NA	-0.192521	-0.0372304	27.209	12.6539	15.3551	Sephs1
ENSMUSG00000026663	26.2633	-0.156058	0.408122	-0.38238	0.702179	NA	-0.126979	-0.0302524	13.7994	24.8217	27.6638	Atf6
ENSMUSG00000026664	28.7673	-0.430757	0.437407	-0.984797	0.324724	0.617904	-0.341025	-0.0838332	15.8599	24.4508	32.9607	Phyh
ENSMUSG00000026667	7.16468	0.167865	0.836297	0.200724	NA	NA	0.0855757	0.0134407	57.9659	7.58674	6.75464	Uhmk1
ENSMUSG00000026670	21.2571	0.178827	0.490986	0.364221	0.715693	NA	0.134324	0.0282574	19.9809	22.5908	19.9615	Uap1
ENSMUSG00000026672	12.511	0.00519397	0.619651	0.00838208	NA	NA	0.0033993	0.000615696	31.8199	12.534	12.4887	Optn
ENSMUSG00000026674	35.0864	-0.528356	0.362226	-1.45864	0.144665	0.40381	-0.447568	-0.13991	10.8708	28.6613	41.3284	Ddr2
ENSMUSG00000026675	15.2499	-0.769415	0.619739	-1.24151	0.214416	NA	-0.50291	-0.104903	31.8392	11.2336	19.1519	Hsd17b7
ENSMUSG00000026676	2.25774	-1.53555	0.568348	-2.70177	NA	NA	-1.06314	-0.417168	26.2039	1.14378	3.33996	Ccdc3
ENSMUSG00000026678	5.73315	0.925401	1.04858	0.882525	NA	NA	0.366348	0.0556818	91.1605	7.54621	3.97174	Rgs5
ENSMUSG00000026687	20.203	-0.808241	0.516539	-1.56472	0.117648	NA	-0.590945	-0.151341	22.113	14.6308	25.6166	Aldh9a1
ENSMUSG00000026688	10.814	-0.187737	0.47609	-0.394331	0.693337	NA	-0.143131	-0.0307787	18.7333	10.1055	11.5023	Mgst3
ENSMUSG00000026694	3.24787	-1.20688	1.19939	-1.00624	NA	NA	-0.397514	-0.0594422	119.139	1.95323	4.50563	Mettl13
ENSMUSG00000026696	16.474	0.17381	0.460345	0.377564	0.705754	NA	0.134604	0.0295477	17.5434	17.4774	15.4992	Vamp4
ENSMUSG00000026698	27.8142	-0.328346	0.480333	-0.683579	0.494241	0.749069	-0.249252	-0.0548918	19.1328	24.6215	30.9158	Pigc
ENSMUSG00000026701	41.7304	-0.170814	0.342211	-0.499149	0.617674	0.834327	-0.147129	-0.0401603	9.70528	39.2311	44.1585	Prdx6
ENSMUSG00000026705	6.33259	0.146735	0.806502	0.181939	NA	NA	0.077443	0.0123517	53.8783	6.66039	6.01413	Klhl20
ENSMUSG00000026707	8.40386	0.577788	0.733233	0.788	NA	NA	0.33208	0.0580558	44.5417	10.0949	6.76098	Nsun6
ENSMUSG00000026708	3.74863	-0.454017	1.19295	-0.380582	NA	NA	-0.153075	-0.0214781	117.962	3.15666	4.32373	Cenpl
ENSMUSG00000026709	6.56595	-0.34998	1.05484	-0.331785	NA	NA	-0.138116	-0.020018	92.2948	5.76234	7.34668	Dars2
ENSMUSG00000026718	21.0528	-0.089675	0.513578	-0.174608	0.861387	NA	-0.0658218	-0.0133335	21.8665	20.3898	21.6969	Stam
ENSMUSG00000026721	20.7001	0.333061	0.507518	0.656255	0.51166	NA	0.245974	0.0521189	21.3508	23.119	18.3501	Rabgap1l
ENSMUSG00000026723	8.66387	-0.358385	0.864271	-0.414668	NA	NA	-0.176636	-0.0276505	61.944	7.57918	9.71765	Trdmt1
ENSMUSG00000026727	71.6616	0.10922	0.254995	0.428321	0.668418	0.862166	0.100259	0.0341709	5.38803	74.4188	68.983	Rsu1
ENSMUSG00000026728	258.744	0.765256	0.156066	4.90342	9.41824e-07	2.32176e-05	0.740469	0.680123	2.01951	327.028	192.405	Vim
ENSMUSG00000026730	3.35078	-1.08047	1.08189	-0.998688	0.317946	NA	-0.408803	-0.0627486	96.8894	2.14167	4.52545	Pter
ENSMUSG00000026737	19.5231	0.114299	0.530071	0.215629	0.829277	NA	0.0824406	0.0164086	23.2928	20.3044	18.764	Pip4k2a
ENSMUSG00000026739	15.981	-0.536295	0.553804	-0.968383	0.332853	NA	-0.377045	-0.0794824	25.4153	13.0076	18.8698	Bmi1
ENSMUSG00000026740	27.4382	0.0243878	0.378184	0.0644865	0.948583	0.980544	0.0203809	0.00505983	11.8452	27.6724	27.2107	Dnajc1
ENSMUSG00000026743	16.9917	0.614911	0.460753	1.33458	0.182015	NA	0.475957	0.122619	17.5742	20.6213	13.4655	Mllt10
ENSMUSG00000026748	211.737	-0.650219	0.168656	-3.85531	0.000115585	0.00164672	-0.625751	-0.52114	2.35828	164.271	257.849	Plxdc2
ENSMUSG00000026749	41.8307	0.0113434	0.374041	0.0303267	0.975807	0.990708	0.00951374	0.00238019	11.6	41.9968	41.6693	Nek6
ENSMUSG00000026750	22.8297	0.183577	0.305946	0.60003	0.548486	NA	0.162652	0.0487492	7.73007	24.3046	21.3968	Psmb7
ENSMUSG00000026753	28.8606	-0.530126	0.452923	-1.17046	0.241817	0.525294	-0.413421	-0.103346	17.0076	23.5545	34.0155	Ppp6c
ENSMUSG00000026754	13.4181	-0.635043	0.561293	-1.13139	NA	NA	-0.442851	-0.0956887	26.0943	10.4743	16.278	Golga1
ENSMUSG00000026755	21.0979	-0.0666708	0.454675	-0.146634	0.883421	NA	-0.0519149	-0.0113618	17.1271	20.608	21.5739	Arpc5l
ENSMUSG00000026761	24.6318	-0.340675	0.417767	-0.815467	0.414805	NA	-0.274737	-0.0676273	14.458	21.7008	27.4793	Orc4
ENSMUSG00000026766	28.5692	-0.174733	0.418896	-0.417127	0.676586	0.865475	-0.140814	-0.0330239	14.5433	26.8173	30.2711	Mmadhc
ENSMUSG00000026767	16.9313	-0.59421	0.552945	-1.07463	0.282542	NA	-0.418098	-0.0900888	25.3398	13.4556	20.308	Mindy3
ENSMUSG00000026768	1.78206	-0.29672	1.52864	-0.194107	NA	NA	-0.0703351	-0.00931884	193.56	1.59688	1.96195	Itga8
ENSMUSG00000026771	5.77149	-0.784786	0.282631	-2.77671	NA	NA	-0.706977	-0.415957	6.43175	4.21684	7.28184	Spopl
ENSMUSG00000026773	8.05891	0.477831	0.759931	0.628783	NA	NA	0.266291	0.0448962	47.8503	9.4028	6.7533	Pfkfb3
ENSMUSG00000026775	26.9855	0.27482	0.379947	0.723312	0.469488	NA	0.22931	0.0594749	11.9553	29.5891	24.4561	Yme1l1
ENSMUSG00000026781	11.2553	-0.248188	0.600371	-0.413392	NA	NA	-0.16592	-0.0310552	29.8545	10.2783	12.2046	Acbd5
ENSMUSG00000026782	14.9168	-0.00806014	0.51028	-0.0157955	0.987398	NA	-0.00593594	-0.00120397	21.5644	14.8739	14.9584	Abi2
ENSMUSG00000026784	2.3527	-0.0814314	1.31231	-0.062052	0.950521	NA	-0.024177	-0.00328189	142.644	2.28571	2.41777	Pdss1
ENSMUSG00000026788	4.96557	0.441172	1.11825	0.39452	NA	NA	0.162068	0.0231199	103.69	5.73068	4.22225	Zbtb43
ENSMUSG00000026790	14.6306	-0.219707	0.532432	-0.412647	0.679865	NA	-0.158065	-0.0317387	23.4819	13.5055	15.7236	Odf2
ENSMUSG00000026791	14.612	-0.339357	0.49113	-0.690972	0.489583	NA	-0.254834	-0.0553789	19.968	12.8775	16.2971	Slc2a8
ENSMUSG00000026792	5.88183	-0.188769	0.990345	-0.190609	NA	NA	-0.0803433	-0.0118241	81.3156	5.48996	6.26253	Lrsam1
ENSMUSG00000026796	6.76144	-0.0996197	0.745592	-0.133612	NA	NA	-0.0564559	-0.00932062	46.0331	6.5226	6.99347	Fam129b
ENSMUSG00000026797	14.2931	0.00852372	0.562472	0.015154	0.987909	NA	0.00593943	0.00113633	26.2139	14.3349	14.2526	Stxbp1
ENSMUSG00000026798	4.91078	-0.324026	0.898751	-0.36053	NA	NA	-0.153363	-0.0235606	66.8972	4.3548	5.45093	Coq4
ENSMUSG00000026799	4.86282	0.229112	0.739954	0.30963	0.756842	NA	0.130749	0.02179	45.2728	5.25469	4.48212	Med27
ENSMUSG00000026803	10.193	-0.0602052	0.650388	-0.0925681	NA	NA	-0.0380667	-0.00672269	35.0438	9.97533	10.4044	Ttf1
ENSMUSG00000026806	4.74134	0.0759852	1.14606	0.0663011	NA	NA	0.0270879	0.00379928	108.917	4.86846	4.61783	Ddx31
ENSMUSG00000026810	27.0325	0.0872351	0.352248	0.247652	0.804403	NA	0.0745225	0.019589	10.2703	27.8584	26.2301	Dpm2
ENSMUSG00000026811	12.1045	-0.176593	0.451157	-0.391422	0.695485	NA	-0.137979	-0.0307274	16.8231	11.3537	12.834	St6galnac6
ENSMUSG00000026812	4.04673	0.949778	0.897523	1.05822	NA	NA	0.448982	0.0742498	66.6408	5.35696	2.77384	Tsc1
ENSMUSG00000026814	40.5494	-0.619927	0.368692	-1.68142	0.0926812	0.300803	-0.522267	-0.173131	11.2677	31.8703	48.9812	Eng
ENSMUSG00000026816	9.55458	0.0688015	0.70795	0.0971842	NA	NA	0.0407371	0.00688946	41.5342	9.78725	9.32854	Gtf3c5
ENSMUSG00000026817	32.3547	-0.614031	0.357594	-1.71712	0.0859576	0.288365	-0.522183	-0.178631	10.5906	25.494	39.0199	Ak1
ENSMUSG00000026819	27.4962	1.15564	0.494258	2.33812	0.019381	0.103921	0.864726	0.312475	20.2543	38.1677	17.1287	Slc25a25
ENSMUSG00000026820	1.78809	-0.1791	1.23688	-0.144799	0.884869	NA	-0.0576757	-0.00794568	126.515	1.67543	1.89755	Ptges2
ENSMUSG00000026821	11.9672	-0.125065	0.698154	-0.179137	NA	NA	-0.074883	-0.0127772	40.4126	11.4424	12.4772	Ralgds
ENSMUSG00000026822	2.41265	0.375248	1.42258	0.263779	NA	NA	0.0990996	0.0132982	167.712	2.72982	2.10451	Lcn2
ENSMUSG00000026826	6.33696	1.98533	0.852351	2.32924	NA	NA	0.976363	0.241021	60.1061	10.2081	2.57613	Nr4a2
ENSMUSG00000026827	5.99321	-0.219598	0.903384	-0.243084	NA	NA	-0.10344	-0.0157714	67.6336	5.52944	6.44377	Gpd2
ENSMUSG00000026833	26.3291	-0.860872	0.598972	-1.43725	NA	NA	-0.57565	-0.128977	29.768	18.6193	33.8192	Olfm1
ENSMUSG00000026836	29.0411	0.131976	0.397065	0.332378	0.739604	0.891516	0.108452	0.0262574	13.0637	30.3839	27.7365	Acvr1
ENSMUSG00000026837	52.3035	0.574478	0.293839	1.95508	0.0505741	0.210151	0.513521	0.214479	7.1532	62.7442	42.1603	Col5a1
ENSMUSG00000026842	15.9001	0.247435	0.464693	0.53247	0.594401	NA	0.190794	0.0421826	17.875	17.2791	14.5603	Abl1
ENSMUSG00000026843	9.01648	-0.440699	0.70432	-0.625708	0.531506	NA	-0.261814	-0.0458569	41.0982	7.63124	10.3623	Fubp3
ENSMUSG00000026848	35.0431	-0.230442	0.414972	-0.55532	0.578676	0.803045	-0.186327	-0.044548	14.2784	32.2134	37.7922	Tor1b
ENSMUSG00000026849	24.7381	0.251503	0.40848	0.615706	0.538088	NA	0.204589	0.0497719	13.821	26.9226	22.6158	Tor1a
ENSMUSG00000026851	18.4695	0.722114	0.417326	1.73034	0.0835704	NA	0.582627	0.181552	14.4097	23.0814	13.989	BC005624
ENSMUSG00000026853	19.4034	-0.656486	0.482357	-1.361	0.173515	NA	-0.497176	-0.125256	19.2749	15.0182	23.6637	Crat
ENSMUSG00000026854	4.31365	0.917649	1.12434	0.816165	NA	NA	0.332871	0.0491315	104.771	5.66482	3.00097	Usp20
ENSMUSG00000026856	11.1838	-0.104058	0.672113	-0.154822	0.876962	NA	-0.0641782	-0.0111584	37.4409	10.7747	11.5813	Dolpp1
ENSMUSG00000026857	13.3363	-0.08424	0.490134	-0.171871	0.863539	NA	-0.0633212	-0.0132099	19.8807	12.9402	13.721	Ntmt1
ENSMUSG00000026858	3.42484	0.0913803	1.01734	0.089823	NA	NA	0.0377088	0.00548766	85.6854	3.53467	3.31814	Miga2
ENSMUSG00000026860	8.62322	-0.30115	0.678955	-0.443549	NA	NA	-0.18427	-0.0323437	38.1783	7.71546	9.50511	Sh3glb2
ENSMUSG00000026864	1085.31	-0.0312286	0.0898471	-0.347574	0.72816	0.885578	-0.0308859	-0.0218843	0.669816	1073.4	1096.88	Hspa5
ENSMUSG00000026867	24.1449	0.320064	0.443928	0.720982	0.470921	NA	0.251849	0.058685	16.3308	26.8587	21.5084	Gapvd1
ENSMUSG00000026869	15.8329	-0.184367	0.580399	-0.317655	0.750746	NA	-0.126001	-0.0238882	27.9236	14.8088	16.8278	Psmd5
ENSMUSG00000026872	142.296	0.367163	0.149376	2.45798	0.0139719	0.0815278	0.356235	0.229753	1.84639	160.586	124.527	Zeb2
ENSMUSG00000026875	5.23936	0.634667	1.00807	0.629586	0.528965	NA	0.2642	0.0396047	84.228	6.39364	4.11797	Traf1
ENSMUSG00000026878	92.8287	-0.112605	0.202127	-0.557101	0.577459	0.801863	-0.106618	-0.0440355	3.38322	89.1531	96.3995	Rab14
ENSMUSG00000026879	137.985	-1.33045	0.367658	-3.61873	0.000296049	0.00366966	-1.1215	-0.822981	11.223	78.031	196.23	Gsn
ENSMUSG00000026880	4.06222	0.224097	1.08075	0.207355	NA	NA	0.0860195	0.0122999	96.7904	4.38098	3.75254	Stom
ENSMUSG00000026883	10.0082	0.643218	0.576305	1.11611	0.264376	NA	0.441513	0.0935105	27.4849	12.2427	7.83733	Dab2ip
ENSMUSG00000026887	8.35263	-0.0523668	0.750427	-0.0697826	NA	NA	-0.0295143	-0.00485229	46.6655	8.19895	8.50194	Mrrf
ENSMUSG00000026888	28.778	-0.191289	0.459026	-0.416727	0.676878	0.865475	-0.148322	-0.0327178	17.4712	26.8481	30.653	Grb14
ENSMUSG00000026889	27.2546	-0.601213	0.454728	-1.32214	0.186122	0.460344	-0.468019	-0.121232	17.141	21.5922	32.7558	Rbm18
ENSMUSG00000026895	26.1199	0.328074	0.307436	1.06713	0.285914	NA	0.290361	0.0925808	7.81178	29.1248	23.2005	Ndufa8
ENSMUSG00000026896	14.3856	-0.337112	0.61332	-0.549652	0.582558	NA	-0.222162	-0.0415703	31.1815	12.6922	16.0307	Ifih1
ENSMUSG00000026914	36.5071	-0.0783491	0.384705	-0.20366	0.838619	0.934234	-0.0651017	-0.0160185	12.2685	35.5004	37.485	Psmd14
ENSMUSG00000026917	12.7532	0.113234	0.655522	0.172738	NA	NA	0.0711802	0.0125417	35.6227	13.2619	12.259	Wdr5
ENSMUSG00000026918	20.8709	0.165529	0.408852	0.404863	0.685578	NA	0.134601	0.0320794	13.8382	22.082	19.6944	Brd3
ENSMUSG00000026922	7.88745	-0.545904	0.745696	-0.732073	NA	NA	-0.308943	-0.0532346	46.064	6.39445	9.33792	Agpat2
ENSMUSG00000026923	2.75285	0.944869	0.682979	1.38345	NA	NA	0.574966	0.117047	38.3213	3.6425	1.88855	Notch1
ENSMUSG00000026924	19.3775	0.389811	0.438333	0.889302	0.373841	NA	0.30837	0.0743821	15.9089	22.0202	16.81	Sec16a
ENSMUSG00000026925	9.29559	-0.0326808	0.670913	-0.048711	NA	NA	-0.0201898	-0.00350609	37.2871	9.1896	9.39856	Inpp5e
ENSMUSG00000026926	15.3294	-0.180577	0.542339	-0.332959	0.739165	NA	-0.128578	-0.0253889	24.3703	14.3584	16.2728	Pmpca
ENSMUSG00000026927	20.2104	0.428282	0.416302	1.02878	0.303585	NA	0.345895	0.0886442	14.3464	23.236	17.271	Sdccag3
ENSMUSG00000026930	12.4649	0.505765	0.576921	0.876663	0.38067	NA	0.346962	0.0701911	27.5682	14.6614	10.3309	Gpsm1
ENSMUSG00000026932	7.1721	0.236332	0.712949	0.331485	NA	NA	0.139135	0.0236412	42.0854	7.76816	6.59303	Nacc2
ENSMUSG00000026933	6.94771	0.0156111	0.73609	0.0212081	NA	NA	0.00894588	0.00148376	44.8677	6.98508	6.9114	Camsap1
ENSMUSG00000026939	3.63768	-0.795253	0.920188	-0.864229	NA	NA	-0.36573	-0.0583094	70.0371	2.64904	4.59816	Tmem141
ENSMUSG00000026942	27.3396	0.53855	0.4359	1.23549	0.216648	0.496683	0.427037	0.111181	15.7483	32.4735	22.352	Traf2
ENSMUSG00000026944	2.36547	-0.952245	1.36049	-0.699929	NA	NA	-0.264411	-0.0370813	153.292	1.60517	3.10411	Abca2
ENSMUSG00000026946	11.6142	-0.284742	0.604466	-0.471064	0.637595	NA	-0.189495	-0.0354942	30.2673	10.4551	12.7402	Nmi
ENSMUSG00000026956	2.45671	0.232068	1.42423	0.162943	NA	NA	0.0611933	0.00819175	168.115	2.65629	2.26282	Uap1l1
ENSMUSG00000026958	29.319	-0.586105	0.4206	-1.3935	0.163469	0.429008	-0.471362	-0.131083	14.6616	23.3795	35.0892	Dpp7
ENSMUSG00000026960	10.2239	0.122614	0.636274	0.192706	NA	NA	0.0787593	0.0141091	33.535	10.6634	9.79687	Arl6ip6
ENSMUSG00000026965	36.7617	-0.222466	0.382498	-0.581612	0.560828	0.789782	-0.185295	-0.0470049	12.1278	33.8927	39.5489	Anapc2
ENSMUSG00000026966	30.2832	-0.207815	0.322573	-0.644242	0.519418	0.765348	-0.18181	-0.0526024	8.61026	28.0726	32.4307	Ssna1
ENSMUSG00000026970	150.668	0.0409563	0.166235	0.246376	0.805391	0.91963	0.0394571	0.018747	2.2891	152.83	148.569	Rbms1
ENSMUSG00000026972	14.8981	-0.223142	0.559932	-0.398517	0.690249	NA	-0.15592	-0.0303438	25.9795	13.7337	16.0293	Arrdc1
ENSMUSG00000026975	8.81225	0.134919	0.796309	0.169431	NA	NA	0.0720591	0.0115544	52.5697	9.23176	8.4047	Dph7
ENSMUSG00000026977	44.8937	0.265718	0.346585	0.766675	0.443275	0.712315	0.228069	0.0635394	9.95746	49.0835	40.8232	2007-03-01
ENSMUSG00000026979	13.3527	-0.243382	0.526875	-0.461936	0.644127	NA	-0.176134	-0.0357345	22.9852	12.2168	14.4563	Psd4
ENSMUSG00000026980	1.71817	3.63636	1.82684	1.99052	NA	NA	0.548315	0.103483	276.187	3.31353	0.168265	Ly75
ENSMUSG00000026981	460.404	0.39778	0.267283	1.48823	0.136689	0.389981	0.362134	0.139234	5.93432	524.502	398.131	Il1rn
ENSMUSG00000026986	37.3574	-0.528208	0.376266	-1.40382	0.160374	0.426497	-0.442121	-0.132701	11.7345	30.5062	44.0135	Hnmt
ENSMUSG00000026987	28.0771	0.119252	0.382572	0.31171	0.755261	0.898613	0.0992781	0.0246471	12.1235	29.2541	26.9336	Baz2b
ENSMUSG00000026988	11.808	-0.504633	0.640019	-0.788465	0.430425	NA	-0.322583	-0.060678	33.9436	9.74291	13.8142	Wdsub1
ENSMUSG00000026991	1.58146	0.789445	1.27965	0.616924	NA	NA	0.242168	0.0337926	135.335	2.01374	1.1615	Pkp4
ENSMUSG00000027001	3.73691	-0.977458	0.843677	-1.15857	NA	NA	-0.491254	-0.085221	58.8183	2.50526	4.93347	Dusp19
ENSMUSG00000027002	25.33	-0.0557977	0.42403	-0.131589	0.895309	NA	-0.0447327	-0.0102586	14.8981	24.8314	25.8144	Nckap1
ENSMUSG00000027006	72.548	-0.612176	0.300074	-2.04008	0.0413421	0.18374	-0.544721	-0.232056	7.46683	57.2062	87.4527	Dnajc10
ENSMUSG00000027007	5.54905	0.392705	0.861951	0.4556	NA	NA	0.19421	0.0304931	61.5388	6.31241	4.80743	Ssfa2
ENSMUSG00000027010	13.086	-0.190473	0.709132	-0.2686	NA	NA	-0.112596	-0.0191295	41.7041	12.2125	13.9347	Slc25a12
ENSMUSG00000027011	22.1076	0.12444	0.402053	0.309513	0.756932	NA	0.101818	0.0243991	13.3831	23.0752	21.1676	Ube2e3
ENSMUSG00000027012	53.8024	0.114669	0.23508	0.487787	0.625701	0.835537	0.106574	0.0388924	4.57186	55.9708	51.6957	Dync1i2
ENSMUSG00000027014	7.11098	-0.143696	0.761441	-0.188716	0.850315	NA	-0.0799374	-0.0130878	48.0256	6.75455	7.45725	Cwc22
ENSMUSG00000027018	15.9014	0.120353	0.58254	0.206601	0.836322	NA	0.0820636	0.0154436	28.1311	16.5781	15.2439	Hat1
ENSMUSG00000027030	5.47158	0.517454	0.896911	0.576929	NA	NA	0.245482	0.0382758	66.6432	6.45676	4.51447	Stk39
ENSMUSG00000027067	25.1748	-0.369687	0.372417	-0.99267	0.320871	NA	-0.310472	-0.0852705	11.481	21.9268	28.3303	Ssrp1
ENSMUSG00000027074	19.1924	1.06918	0.492298	2.17182	0.0298696	NA	0.801712	0.26872	20.0749	26.1309	12.4515	Slc43a3
ENSMUSG00000027075	11.6023	1.64768	0.681845	2.4165	0.0156704	NA	1	0.297571	38.5065	17.721	5.65787	Slc43a1
ENSMUSG00000027076	5.7323	-0.0762723	0.696688	-0.109478	NA	NA	-0.0457412	-0.00780065	40.1425	5.57908	5.88115	Timm10
ENSMUSG00000027078	25.8817	0.328044	0.41897	0.782977	0.433641	NA	0.264284	0.0645992	14.5442	28.8628	22.9855	Ube2l6
ENSMUSG00000027079	14.3241	1.13556	0.680854	1.66785	0.0953459	NA	0.692107	0.153018	38.4336	19.7954	9.00869	Clp1
ENSMUSG00000027080	7.81707	-0.247034	0.568135	-0.434815	0.663697	NA	-0.171088	-0.0331051	26.6808	7.14075	8.47413	Med19
ENSMUSG00000027082	65.2923	0.0766741	0.392	0.195597	0.844926	0.934358	0.0633017	0.0153632	12.7527	67.0507	63.584	Tfpi
ENSMUSG00000027087	41.6062	-0.398058	0.284565	-1.39883	0.161863	0.427629	-0.358177	-0.129283	6.70219	35.827	47.2208	Itgav
ENSMUSG00000027088	8.95668	-0.459889	0.796461	-0.577416	NA	NA	-0.245359	-0.040301	52.5885	7.52455	10.348	Phospho2
ENSMUSG00000027091	21.7356	0.49614	0.405675	1.223	0.22133	NA	0.404618	0.110161	13.624	25.5006	18.0779	Zc3h15
ENSMUSG00000027099	25.6682	0.00871177	0.427309	0.0203875	0.983734	NA	0.00696916	0.00158591	15.1307	25.7482	25.5904	Mtx2
ENSMUSG00000027102	4.46738	0.00769218	1.00416	0.00766028	NA	NA	0.00322226	0.000470845	83.5477	4.47712	4.45791	Hoxd8
ENSMUSG00000027104	24.9195	-0.556997	0.439325	-1.26785	0.204853	NA	-0.440106	-0.114959	15.9929	20.1129	29.5892	Atf2
ENSMUSG00000027108	11.317	-0.743685	0.636848	-1.16776	0.242904	NA	-0.476758	-0.0962541	33.5991	8.43408	14.1177	Ola1
ENSMUSG00000027109	36.3836	-0.374647	0.320466	-1.16907	0.242375	0.525985	-0.328295	-0.10372	8.50343	31.6274	41.0043	Sp3
ENSMUSG00000027122	13.4115	-0.782544	0.598827	-1.3068	0.191282	NA	-0.523512	-0.113301	29.7106	9.82233	16.8984	Arl14ep
ENSMUSG00000027130	8.68152	0.598806	0.670546	0.893012	NA	NA	0.369938	0.0688378	37.2328	10.4905	6.92404	Slc12a6
ENSMUSG00000027131	17.9778	-0.123807	0.362748	-0.341303	0.732875	NA	-0.104841	-0.0270985	10.8735	17.1992	18.7342	Emc4
ENSMUSG00000027132	8.17409	-0.692228	0.624658	-1.10817	0.267788	NA	-0.450007	-0.0907317	32.2823	6.22678	10.0659	Katnbl1
ENSMUSG00000027133	35.1547	-0.0850095	0.254624	-0.333863	0.738483	0.890726	-0.078051	-0.0265012	5.35629	34.1143	36.1654	Nop10
ENSMUSG00000027160	10.5515	0.867824	0.537519	1.6145	0.106419	NA	0.620894	0.157361	23.8965	13.6941	7.49843	Ccdc34
ENSMUSG00000027162	30.0705	-0.419477	0.403185	-1.04041	0.298151	0.590382	-0.342823	-0.0900028	13.4712	25.6762	34.3397	Lin7c
ENSMUSG00000027163	12.1288	-0.108339	0.509469	-0.212652	0.831599	NA	-0.079849	-0.0162801	21.4784	11.6697	12.5747	Commd9
ENSMUSG00000027164	10.2941	0.36938	0.643475	0.574039	NA	NA	0.235395	0.0429875	34.3002	11.6245	9.00153	Traf6
ENSMUSG00000027165	16.4123	0.110732	0.49782	0.222435	0.823976	NA	0.0825826	0.017092	20.5273	17.0527	15.7901	B230118H07Rik
ENSMUSG00000027166	13.887	0.0656156	0.496191	0.132238	0.894796	NA	0.0490222	0.0101357	20.3805	14.2077	13.5753	Dnajc24
ENSMUSG00000027167	5.24354	-0.165545	0.894896	-0.184988	NA	NA	-0.0787793	-0.0120319	66.3394	4.94009	5.53833	Elp4
ENSMUSG00000027170	39.9107	-0.0895854	0.328204	-0.272956	0.784887	0.914241	-0.0780271	-0.0216542	8.92377	38.655	41.1306	Eif3m
ENSMUSG00000027176	13.7431	0.502555	0.581634	0.864041	0.387565	NA	0.342986	0.0689114	28.0304	16.1521	11.4026	Cstf3
ENSMUSG00000027177	27.8691	0.101074	0.376653	0.268347	0.788432	0.914241	0.0845719	0.0211873	11.7497	28.8583	26.908	Hipk3
ENSMUSG00000027180	21.1471	-0.471648	0.49016	-0.962233	0.335932	NA	-0.354469	-0.0805535	19.9119	17.6778	24.5176	Fbxo3
ENSMUSG00000027184	37.6769	-0.545205	0.367564	-1.48329	0.137997	0.392692	-0.459761	-0.143377	11.1968	30.5572	44.5938	Caprin1
ENSMUSG00000027185	4.92329	0.420931	1.04333	0.403452	NA	NA	0.16851	0.0245626	90.2298	5.64921	4.21806	Nat10
ENSMUSG00000027187	39.5683	-0.30459	0.339743	-0.89653	0.36997	0.6602	-0.262869	-0.0757517	9.56372	35.3577	43.6589	Cat
ENSMUSG00000027188	7.48553	4.20556	1.08358	3.88117	0.000103954	NA	1.3772	1.37985	96.8608	14.4088	0.759493	Pamr1
ENSMUSG00000027189	8.89263	-0.0341647	0.694442	-0.0491974	NA	NA	-0.0205434	-0.00350606	39.9514	8.78583	8.99638	Trim44
ENSMUSG00000027193	32.1756	-0.253844	0.402278	-0.631017	0.528029	0.768654	-0.207674	-0.0511482	13.4134	29.3109	34.9586	Api5
ENSMUSG00000027194	17.9636	0.0024407	0.504406	0.00483875	0.996139	NA	0.00180603	0.000369432	21.0816	17.9795	17.9483	Ttc17
ENSMUSG00000027195	30.8647	0.154791	0.400196	0.386789	0.698913	0.874208	0.126878	0.0306501	13.2734	32.5458	29.2315	Hsd17b12
ENSMUSG00000027198	84.4242	-0.71679	0.250627	-2.85999	0.00423659	0.0331967	-0.659804	-0.413899	5.20594	63.6403	104.616	Ext2
ENSMUSG00000027200	71.9709	0.450111	0.264439	1.70213	0.0887305	0.294463	0.410643	0.168096	5.79545	83.2916	60.9727	Sema6d
ENSMUSG00000027201	3.14545	0.288797	0.647749	0.445848	NA	NA	0.1832	0.0329506	34.5144	3.46616	2.83387	Myef2
ENSMUSG00000027203	13.8541	0.545906	0.476998	1.14446	0.252432	NA	0.415852	0.0998679	18.8255	16.492	11.2913	Dut
ENSMUSG00000027204	180.36	0.367537	0.176967	2.07686	0.0378142	0.172842	0.352368	0.196672	2.59631	203.568	157.813	Fbn1
ENSMUSG00000027206	29.476	-0.20171	0.437834	-0.4607	0.645014	0.843806	-0.159641	-0.0364701	15.8927	27.39	31.5025	Cops2
ENSMUSG00000027207	16.7608	-0.470283	0.517501	-0.908757	0.363478	NA	-0.343655	-0.0747237	22.1873	14.0208	19.4227	Galk2
ENSMUSG00000027208	103.089	-0.21447	0.270053	-0.794178	0.427092	0.702956	-0.194928	-0.0656335	6.04966	95.3373	110.62	Fgf7
ENSMUSG00000027210	9.46341	0.252218	0.677225	0.372428	NA	NA	0.154694	0.0270447	37.9957	10.3	8.65062	Meis2
ENSMUSG00000027215	18.2286	0.548982	0.520986	1.05374	0.292004	NA	0.399799	0.0889704	22.4934	21.7134	14.843	Cd82
ENSMUSG00000027217	2.18238	-2.4236	1.48752	-1.62928	0.103253	NA	-0.550465	-0.0913875	182.971	0.656571	3.66471	Tspan18
ENSMUSG00000027222	15.327	0.361776	0.468967	0.771432	0.440451	NA	0.277827	0.0628901	18.2035	17.2725	13.4368	Pex16
ENSMUSG00000027227	8.52869	-0.246601	0.728632	-0.338444	NA	NA	-0.142511	-0.0239769	43.9883	7.7916	9.24479	Sord
ENSMUSG00000027230	12.1542	0.467144	0.576705	0.810022	0.417928	NA	0.320541	0.064184	27.5456	14.1381	10.2267	Creb3l1
ENSMUSG00000027236	2.40925	-0.505849	0.344355	-1.46897	0.14184	NA	-0.434904	-0.140951	9.38332	1.99494	2.81175	Eif3j1
ENSMUSG00000027239	27.1906	-0.538777	0.359025	-1.50067	0.133441	0.3845	-0.457623	-0.145667	10.6695	22.1128	32.1237	Mdk
ENSMUSG00000027243	3.51193	-0.500043	1.31678	-0.379747	0.704133	NA	-0.147103	-0.0201846	143.765	2.90278	4.10373	Harbi1
ENSMUSG00000027244	12.6002	-0.490489	0.61076	-0.803079	0.421929	NA	-0.324042	-0.0627095	30.9086	10.4528	14.6865	Atg13
ENSMUSG00000027245	2.13391	0.131886	0.401986	0.328087	NA	NA	0.107919	0.0258916	12.9132	2.23608	2.03465	Hypk
ENSMUSG00000027247	33.07	-0.258619	0.404751	-0.638958	0.522851	0.76846	-0.211072	-0.0518218	13.5802	30.0691	35.9855	Arhgap1
ENSMUSG00000027248	394.125	-0.686044	0.117824	-5.82263	5.79278e-09	2.88849e-07	-0.673199	-0.637378	1.15067	301.093	484.507	Pdia3
ENSMUSG00000027253	9.20484	-1.15675	0.477804	-2.42096	NA	NA	-0.879396	-0.338816	18.8305	5.67221	12.6368	Lrp4
ENSMUSG00000027254	2.21276	0.565403	1.10662	0.510928	NA	NA	0.210178	0.0303032	101.25	2.64925	1.7887	Map1a
ENSMUSG00000027255	10.193	-0.399805	0.488725	-0.818058	0.413324	NA	-0.30095	-0.0668254	19.7383	8.77197	11.5736	Arfgap2
ENSMUSG00000027257	7.24514	0.70344	0.62068	1.13334	0.257072	NA	0.459766	0.0934515	31.8535	9.00935	5.5312	Pacsin3
ENSMUSG00000027259	9.14445	-0.517555	0.899057	-0.575665	NA	NA	-0.244621	-0.038146	67.046	7.50112	10.741	Adal
ENSMUSG00000027263	7.54162	-0.078007	0.641147	-0.121668	NA	NA	-0.0498303	-0.00887362	34.0139	7.33686	7.74055	Tubgcp4
ENSMUSG00000027272	48.2602	0.0370451	0.286665	0.129228	0.897177	0.957667	0.0332846	0.0102128	6.80612	48.8918	47.6465	Ubr1
ENSMUSG00000027274	7.80477	0.250405	0.758704	0.330043	NA	NA	0.139814	0.0230504	47.6936	8.49166	7.13744	Mkks
ENSMUSG00000027276	30.0294	0.641146	0.404129	1.58649	0.112629	0.345044	0.523549	0.158519	13.5337	36.7067	23.5425	Jag1
ENSMUSG00000027281	4.7021	-0.121131	0.800089	-0.151396	NA	NA	-0.0644092	-0.0103015	52.9614	4.50173	4.89677	Slx4ip
ENSMUSG00000027282	38.6804	-0.299173	0.346367	-0.863745	0.387728	0.672471	-0.256813	-0.0726089	9.94074	34.6302	42.6152	Mtch2
ENSMUSG00000027284	5.32597	0.67241	0.997169	0.674319	NA	NA	0.28339	0.0428208	82.4137	6.56527	4.12198	Cdan1
ENSMUSG00000027285	6.60599	-0.407767	0.838256	-0.486447	NA	NA	-0.207182	-0.0330143	58.2221	5.66619	7.51903	Haus2
ENSMUSG00000027286	10.6759	0.207458	0.709236	0.292509	NA	NA	0.12266	0.0208543	41.6974	11.4545	9.91943	Lrrc57
ENSMUSG00000027287	29.6962	-0.50654	0.430112	-1.17769	0.238919	0.52262	-0.403781	-0.104609	15.3349	24.4763	34.7674	Snap23
ENSMUSG00000027288	6.18749	-0.577944	0.703654	-0.821347	NA	NA	-0.343408	-0.0616663	40.9595	4.95084	7.3889	Zfp106
ENSMUSG00000027291	12.8116	-0.510716	0.673227	-0.758608	0.448087	NA	-0.314333	-0.0572867	37.5752	10.542	15.0165	Vps39
ENSMUSG00000027293	5.56852	-0.683243	0.940886	-0.72617	NA	NA	-0.306963	-0.0477261	73.3564	4.26021	6.83957	Ehd4
ENSMUSG00000027300	3.14509	1.14075	1.31012	0.87072	NA	NA	0.334268	0.0479374	142.23	4.349	1.97548	Ubox5
ENSMUSG00000027303	24.9411	-0.254537	0.37418	-0.680251	0.496345	NA	-0.213449	-0.0556543	11.5904	22.7159	27.103	Ptpra
ENSMUSG00000027304	7.82153	0.581642	0.56131	1.03622	0.300098	NA	0.405717	0.0859181	26.0362	9.39745	6.29049	Rtf1
ENSMUSG00000027305	11.39	-0.479957	0.700834	-0.684836	0.493447	NA	-0.286246	-0.0505994	40.7168	9.48894	13.2368	Ndufaf1
ENSMUSG00000027309	15.9062	0.741648	0.523735	1.41607	0.156754	NA	0.538453	0.130565	22.7208	19.9768	11.9516	4930402H24Rik
ENSMUSG00000027312	7.33585	0.0486355	0.788927	0.0616477	NA	NA	0.0262097	0.00421071	51.5722	7.46306	7.21226	Atrn
ENSMUSG00000027316	2.19332	0.486191	1.17439	0.413995	NA	NA	0.167655	0.0236135	114.097	2.56468	1.83254	Gfra4
ENSMUSG00000027327	13.5688	-0.723159	0.467978	-1.54528	0.122278	NA	-0.555602	-0.150857	18.1126	10.2031	16.8386	1700037H04Rik
ENSMUSG00000027332	9.80535	0.560065	0.708049	0.790997	NA	NA	0.331432	0.0590177	41.545	11.7159	7.94918	Ivd
ENSMUSG00000027333	2.06149	-1.4463	1.40943	-1.02616	NA	NA	-0.375714	-0.0546656	164.399	1.09508	3.00035	Smox
ENSMUSG00000027340	11.803	0.110797	0.631399	0.175478	NA	NA	0.0715603	0.0128654	33.0359	12.2636	11.3555	Slc23a2
ENSMUSG00000027341	15.9668	0.194917	0.430573	0.452692	0.65077	NA	0.155342	0.0358638	15.3371	17.062	14.9028	Tmem230
ENSMUSG00000027342	25.2971	0.739347	0.309006	2.39266	0.0167267	NA	0.653584	0.316439	7.8886	31.7638	19.0147	Pcna
ENSMUSG00000027346	18.5813	-1.06507	0.541264	-1.96775	0.0490972	NA	-0.758135	-0.218116	24.2776	11.9557	25.0181	Gpcpd1
ENSMUSG00000027349	2.72093	0.252385	0.822916	0.306696	NA	NA	0.130698	0.0207522	55.8676	2.9619	2.48682	Fam98b
ENSMUSG00000027351	16.6847	-0.24201	0.513611	-0.471193	0.637503	NA	-0.177531	-0.0366274	21.855	15.2727	18.0566	Spred1
ENSMUSG00000027357	1.7442	0.349323	1.07899	0.323751	NA	NA	0.134327	0.0192919	96.1077	1.95866	1.53584	Crls1
ENSMUSG00000027358	7.76795	0.0460713	0.746866	0.0616862	NA	NA	0.0260748	0.0042959	46.2125	7.89536	7.64418	Bmp2
ENSMUSG00000027361	9.80824	-0.110904	0.737448	-0.150389	NA	NA	-0.0634447	-0.0105337	45.0802	9.42642	10.1792	Gabpb1
ENSMUSG00000027363	24.5747	0.0189715	0.455481	0.0416516	0.966776	NA	0.0147597	0.00322082	17.1955	24.7369	24.4172	Usp8
ENSMUSG00000027365	22.3387	-0.0118634	0.412892	-0.0287324	0.977078	NA	-0.00961306	-0.00224126	14.1177	22.245	22.4299	Trpm7
ENSMUSG00000027366	35.8417	-0.605228	0.38583	-1.56864	0.116732	0.352769	-0.502322	-0.15584	12.3385	28.3428	43.127	Sppl2a
ENSMUSG00000027367	13.4075	-0.127205	0.633451	-0.200813	NA	NA	-0.0819781	-0.0147232	33.2627	12.8096	13.9883	Stard7
ENSMUSG00000027368	2.6262	-0.0267876	1.52082	-0.017614	NA	NA	-0.00640975	-0.000847105	191.784	2.60164	2.65007	Dusp2
ENSMUSG00000027371	1.78513	0.301337	1.6066	0.187562	NA	NA	0.0662083	0.00870553	213.876	1.97468	1.60097	Fahd2a
ENSMUSG00000027374	8.04798	0.0930307	0.56942	0.163378	0.870221	NA	0.0643475	0.0122513	26.8076	8.31193	7.79155	Mrps5
ENSMUSG00000027378	3.95837	0.422591	1.12419	0.375908	NA	NA	0.154256	0.0219457	104.739	4.54414	3.38928	Nphp1
ENSMUSG00000027381	5.14927	0.474327	0.883778	0.536704	NA	NA	0.228591	0.0357334	64.6879	6.00209	4.32075	Bcl2l11
ENSMUSG00000027384	8.85714	0.0383772	0.698801	0.0549187	NA	NA	0.0229622	0.00390665	40.4556	8.97915	8.73861	Ndufaf5
ENSMUSG00000027394	4.41899	0.0948273	0.893622	0.106116	NA	NA	0.0452044	0.00689529	66.1116	4.56656	4.27562	Ttl
ENSMUSG00000027395	3.81168	-0.509568	1.13943	-0.447214	NA	NA	-0.182292	-0.0259979	107.591	3.13646	4.46766	Polr1b
ENSMUSG00000027397	9.26134	1.02001	0.636618	1.60223	NA	NA	0.654263	0.147903	33.5457	12.4684	6.14568	Slc20a1
ENSMUSG00000027404	79.9397	0.0288751	0.199189	0.144963	0.88474	0.955868	0.0273816	0.0112658	3.28333	80.7666	79.1364	Snrpb
ENSMUSG00000027405	43.2427	0.882128	0.348809	2.52897	0.0114397	0.0717104	0.755724	0.367634	10.0829	56.3096	30.5481	Nop56
ENSMUSG00000027406	52.9525	-0.175527	0.306284	-0.573085	0.566587	0.792283	-0.155476	-0.0464407	7.77477	49.6911	56.1209	Idh3b
ENSMUSG00000027408	79.0038	-0.768061	0.26602	-2.88723	0.00388653	0.0309908	-0.699954	-0.437083	5.86574	58.2251	99.1906	Cpxm1
ENSMUSG00000027411	20.1076	0.403303	0.563444	0.715782	0.474126	NA	0.280757	0.0562397	26.3263	22.9459	17.35	Vps16
ENSMUSG00000027422	71.4804	0.0483409	0.187316	0.258072	0.796351	0.917048	0.046116	0.0199714	2.90035	72.6862	70.3089	Rrbp1
ENSMUSG00000027423	29.9152	-0.549716	0.476011	-1.15484	0.248157	0.532736	-0.419027	-0.10104	18.7912	24.2215	35.4467	Snx5
ENSMUSG00000027424	7.73325	-0.528116	0.892282	-0.591871	0.553937	NA	-0.251587	-0.0394088	66.0144	6.31765	9.10852	Mgme1
ENSMUSG00000027425	5.34074	-0.606683	0.962322	-0.630436	NA	NA	-0.265921	-0.040615	76.7403	4.22263	6.427	Kat14
ENSMUSG00000027427	7.90394	-0.472411	0.893016	-0.529006	NA	NA	-0.224904	-0.0350355	66.1275	6.60654	9.16437	Polr3f
ENSMUSG00000027428	18.9301	-1.37495	0.58532	-2.34906	0.0188207	NA	-0.931791	-0.300468	28.3972	10.4676	27.1516	Rbbp9
ENSMUSG00000027429	16.4623	-0.202668	0.575482	-0.35217	0.724711	NA	-0.139367	-0.0265857	27.454	15.2929	17.5984	Sec23b
ENSMUSG00000027430	7.18879	-0.251139	0.775602	-0.323799	NA	NA	-0.137419	-0.0224289	49.8353	6.55542	7.8041	Dtd1
ENSMUSG00000027433	33.7203	0.325876	0.389706	0.836211	0.403036	0.683263	0.269599	0.0698295	12.5876	37.5677	29.9826	Xrn2
ENSMUSG00000027435	6.31741	-0.367006	1.02983	-0.356375	NA	NA	-0.149025	-0.0217968	87.9553	5.50601	7.10569	Cd93
ENSMUSG00000027439	8.22288	0.310899	0.773351	0.402016	NA	NA	0.170616	0.0279997	49.565	9.1181	7.35317	Gzf1
ENSMUSG00000027447	1644.9	-0.948184	0.0821854	-11.5371	8.57352e-31	1.88103e-27	-0.939461	-0.927933	0.56055	1117.86	2156.92	Cst3
ENSMUSG00000027455	23.737	-0.0220411	0.334076	-0.0659764	0.947397	NA	-0.0191099	-0.00520143	9.22816	23.553	23.9158	Nsfl1c
ENSMUSG00000027459	3.21937	0.779191	1.20349	0.647444	NA	NA	0.259176	0.036902	119.996	4.08414	2.37924	Fam110a
ENSMUSG00000027460	168.61	-1.28359	0.309708	-4.14451	3.40541e-05	0.000557572	-1.13386	-0.950273	7.963	97.5947	237.602	Angpt4
ENSMUSG00000027463	3.96822	0.786533	1.08902	0.722242	NA	NA	0.297822	0.043902	98.2569	5.04378	2.92329	Slc52a3
ENSMUSG00000027465	11.9566	-0.49485	0.609471	-0.811934	NA	NA	-0.327384	-0.0635176	30.773	9.90089	13.9536	Tbc1d20
ENSMUSG00000027466	28.8355	-0.562238	0.372347	-1.50998	0.131048	0.38066	-0.472193	-0.147187	11.4815	23.2144	34.2965	Rbck1
ENSMUSG00000027472	27.0456	-0.0654533	0.404904	-0.161651	0.871581	NA	-0.0534132	-0.0126564	13.5834	26.4173	27.656	Pdrg1
ENSMUSG00000027475	5.46921	0.349423	0.975641	0.358147	NA	NA	0.151313	0.0225145	78.8979	6.1392	4.8183	Kif3b
ENSMUSG00000027478	2.03894	-0.520758	1.36395	-0.381802	NA	NA	-0.145649	-0.0198494	154.038	1.67055	2.39684	Dnmt3b
ENSMUSG00000027479	55.7173	-0.216301	0.28459	-0.760045	0.447227	0.714132	-0.194632	-0.0627171	6.71053	51.4975	59.8168	Mapre1
ENSMUSG00000027487	3.97472	-0.575338	1.06282	-0.541332	NA	NA	-0.224457	-0.0328928	93.5801	3.18466	4.74227	Cdk5rap1
ENSMUSG00000027488	5.71895	-0.160104	0.755177	-0.212008	NA	NA	-0.0897309	-0.0147564	47.1982	5.39587	6.03282	Snta1
ENSMUSG00000027495	14.957	-0.177004	0.532931	-0.332133	0.739789	NA	-0.127292	-0.0254007	23.5278	14.028	15.8596	Fam210b
ENSMUSG00000027498	9.5039	-0.234974	0.664091	-0.353828	NA	NA	-0.146258	-0.0258081	36.5319	8.72088	10.2646	Cstf1
ENSMUSG00000027502	21.6138	-0.122407	0.449706	-0.272194	0.785473	NA	-0.0957858	-0.0212177	16.7548	20.6835	22.5177	Rtf2
ENSMUSG00000027509	15.6677	-0.0888364	0.494657	-0.179592	0.857473	NA	-0.0664693	-0.0137899	20.2631	15.1798	16.1417	Rae1
ENSMUSG00000027510	3.51926	1.87328	0.837402	2.23702	NA	NA	0.94048	0.225133	57.8147	5.57457	1.52251	Rbm38
ENSMUSG00000027514	4.82103	0.872536	0.794668	1.09799	NA	NA	0.466071	0.0821402	52.2292	6.26356	3.41961	Zbp1
ENSMUSG00000027519	8.08772	0.239018	0.778677	0.306954	NA	NA	0.130354	0.0212138	50.2503	8.76667	7.42812	Rab22a
ENSMUSG00000027522	9.70464	0.247202	0.625791	0.395023	NA	NA	0.160703	0.0293458	32.4293	10.5471	8.88617	Stx16
ENSMUSG00000027523	3.06622	0.397542	0.274558	1.44793	0.147635	NA	0.360203	0.134726	5.90104	3.48848	2.65599	Gnas
ENSMUSG00000027531	16.415	-0.328502	0.573634	-0.572668	0.566869	NA	-0.226136	-0.0440718	27.2766	14.5317	18.2446	Impa1
ENSMUSG00000027534	6.85719	0.0584662	0.789853	0.0740216	NA	NA	0.0314779	0.00505434	51.6833	6.99895	6.71947	Snx16
ENSMUSG00000027540	60.8665	0.739514	0.261142	2.83185	0.00462793	0.0358787	0.676148	0.415506	5.64783	76.4159	45.7601	Ptpn1
ENSMUSG00000027546	4.83928	-0.556977	0.869814	-0.64034	0.521951	NA	-0.272398	-0.0433151	62.6349	3.9057	5.74627	Atp9a
ENSMUSG00000027550	13.8917	-0.335749	0.698515	-0.480661	NA	NA	-0.200847	-0.0348494	40.4663	12.2623	15.4747	Lrrcc1
ENSMUSG00000027551	4.50489	0.113962	0.895937	0.127198	NA	NA	0.054173	0.00825862	66.4606	4.68637	4.32857	Zfp64
ENSMUSG00000027552	7.85864	-0.343842	0.734761	-0.467965	NA	NA	-0.197264	-0.0333401	44.7214	6.91237	8.77795	E2f5
ENSMUSG00000027555	7.51953	0.389451	0.801897	0.485662	0.627207	NA	0.206657	0.0335552	53.2882	8.5475	6.52084	Car13
ENSMUSG00000027559	110.226	-2.35775	0.694309	-3.39581	0.00068425	0.00754394	-1.39493	-0.736036	40.0416	35.6429	182.684	Car3
ENSMUSG00000027562	2.57575	-0.569171	1.31402	-0.433153	NA	NA	-0.167667	-0.0231043	143.039	2.06862	3.06843	Car2
ENSMUSG00000027566	76.1393	-0.132557	0.201007	-0.659467	0.509596	0.757468	-0.125583	-0.0524483	3.34306	72.6064	79.5715	Psma7
ENSMUSG00000027569	4.45726	0.771552	0.893777	0.863249	NA	NA	0.366742	0.0590707	66.12	5.64068	3.30755	Mrgbp
ENSMUSG00000027573	6.63873	0.430336	0.51429	0.836758	0.402729	NA	0.315687	0.0680451	21.8106	7.64011	5.66588	Gid8
ENSMUSG00000027575	30.6312	0.344358	0.414004	0.831776	0.405535	0.683725	0.278714	0.0691973	14.207	34.3309	27.037	Arfgap1
ENSMUSG00000027580	6.62158	0.378866	0.570196	0.664448	0.506404	NA	0.261803	0.0517371	26.8491	7.49974	5.76844	Helz2
ENSMUSG00000027582	13.3814	0.0551751	0.507015	0.108823	0.913343	NA	0.0407705	0.00831143	21.2799	13.639	13.1311	Zgpat
ENSMUSG00000027583	7.63164	0.235714	0.877431	0.268641	NA	NA	0.114527	0.0176709	63.8331	8.26382	7.01746	Zbtb46
ENSMUSG00000027589	26.0582	-0.00222165	0.510115	-0.00435518	0.996525	NA	-0.00163677	-0.00033197	21.582	26.0395	26.0764	Pcmtd2
ENSMUSG00000027593	4.63924	0.227816	0.80694	0.282321	NA	NA	0.12019	0.0192297	53.8725	5.01093	4.27814	Raly
ENSMUSG00000027598	26.4917	-0.401911	0.395812	-1.01541	0.30991	NA	-0.330665	-0.0874689	12.9766	22.7813	30.0964	Itch
ENSMUSG00000027599	18.8706	-0.421372	0.523743	-0.80454	0.421085	NA	-0.305914	-0.0649004	22.7353	16.0988	21.5635	Armc1
ENSMUSG00000027601	13.0348	-0.987067	0.649139	-1.52058	0.128366	NA	-0.62347	-0.136037	34.9218	8.69822	17.2478	Mtfr1
ENSMUSG00000027602	74.6588	0.0555659	0.187142	0.296919	0.766528	0.902909	0.0530131	0.0229992	2.89559	76.1142	73.245	Map1lc3a
ENSMUSG00000027603	6.31523	0.442289	0.819458	0.539734	NA	NA	0.229896	0.0371253	55.6251	7.28984	5.36839	Ggt7
ENSMUSG00000027605	4.18058	-0.448328	1.03642	-0.432575	NA	NA	-0.180604	-0.0264677	88.9929	3.52919	4.8134	Acss2
ENSMUSG00000027610	6.7027	0.12755	0.808255	0.157809	NA	NA	0.0671761	0.010698	54.1232	7.00438	6.40961	Gss
ENSMUSG00000027611	2.79905	-0.122457	1.34001	-0.0913854	NA	NA	-0.0352859	-0.00477198	148.823	2.67854	2.91613	Procr
ENSMUSG00000027613	34.5604	0.569735	0.311194	1.8308	0.0671299	0.253064	0.502825	0.194603	8.01461	41.4178	27.8983	Eif6
ENSMUSG00000027615	12.1556	0.214817	0.578703	0.371205	NA	NA	0.147088	0.0280254	27.7392	13.0691	11.2682	Hps3
ENSMUSG00000027618	13.4802	-0.540721	0.57998	-0.93231	0.351177	NA	-0.369505	-0.075263	27.8682	10.9558	15.9327	Nfs1
ENSMUSG00000027620	275.753	0.405437	0.0965854	4.1977	2.69637e-05	0.00044817	0.400303	0.346049	0.771159	314.894	237.727	Rbm39
ENSMUSG00000027624	10.6632	0.446701	0.729732	0.612144	NA	NA	0.257865	0.0442719	44.1465	12.3287	9.04502	Epb41l1
ENSMUSG00000027628	17.0202	-0.647146	0.537282	-1.20448	0.228404	NA	-0.463027	-0.104547	23.9205	13.2237	20.7084	Aar2
ENSMUSG00000027630	20.3176	-0.659843	0.465431	-1.4177	0.156277	NA	-0.508221	-0.133191	17.9444	15.693	24.8105	Tbl1xr1
ENSMUSG00000027634	24.9416	-0.313244	0.489175	-0.640351	0.521945	NA	-0.235683	-0.0510209	19.8406	22.2086	27.5968	Ndrg3
ENSMUSG00000027635	2.23636	0.633303	1.59832	0.39623	NA	NA	0.139605	0.0185545	211.778	2.7281	1.75862	Dsn1
ENSMUSG00000027637	2.98461	-0.233773	0.604988	-0.386409	NA	NA	-0.155529	-0.0289216	30.0439	2.73976	3.22248	1110008F13Rik
ENSMUSG00000027639	128.56	-0.357295	0.202461	-1.76476	0.0776042	0.271197	-0.338234	-0.164513	3.39761	112.504	144.16	Samhd1
ENSMUSG00000027641	5.78065	-1.03905	0.849449	-1.22321	NA	NA	-0.518296	-0.0907494	59.7447	3.76448	7.73938	Rbl1
ENSMUSG00000027642	250.375	-0.746855	0.144401	-5.17211	2.31471e-07	6.59541e-06	-0.726045	-0.674721	1.72805	186.284	312.64	Rpn2
ENSMUSG00000027646	4.1589	0.658037	0.670529	0.981371	NA	NA	0.406479	0.0767588	37.085	5.10921	3.23566	Src
ENSMUSG00000027649	12.3737	0.0425483	0.646292	0.0658346	NA	NA	0.0270295	0.00478733	34.6216	12.5567	12.1959	Ctnnbl1
ENSMUSG00000027650	7.236	0.121001	0.881386	0.137285	NA	NA	0.0585094	0.00897917	64.4039	7.54521	6.93559	Tti1
ENSMUSG00000027651	13.2467	-0.0486305	0.600858	-0.0809352	0.935493	NA	-0.0325015	-0.00599056	29.9187	13.0191	13.4679	Rprd1b
ENSMUSG00000027652	7.40358	0.0697733	0.641385	0.108785	NA	NA	0.0445722	0.00793127	34.0367	7.58556	7.22679	Ralgapb
ENSMUSG00000027655	7.719	-0.620035	0.946832	-0.654852	NA	NA	-0.276772	-0.0426191	74.3491	6.06651	9.32441	Dhx35
ENSMUSG00000027656	668.352	-0.00248756	0.17765	-0.0140026	0.988828	0.994722	-0.00238428	-0.00107312	2.62098	667.762	668.925	Wisp2
ENSMUSG00000027660	17.1591	0.659475	0.568689	1.15964	NA	NA	0.456462	0.0983961	26.808	21.0857	13.3444	Skil
ENSMUSG00000027661	18.2886	-0.0024584	0.557578	-0.00440908	0.996482	NA	-0.00172288	-0.000331152	25.7752	18.2731	18.3036	Slc2a10
ENSMUSG00000027663	3.93765	0.485806	0.871125	0.557676	NA	NA	0.237653	0.0374303	62.7749	4.60573	3.28861	Zmat3
ENSMUSG00000027665	16.1565	0.00125224	0.517334	0.00242056	0.998069	NA	0.000915062	0.000184116	22.1724	16.16	16.1532	Pik3ca
ENSMUSG00000027667	13.1003	0.428879	0.629804	0.680972	NA	NA	0.277519	0.0519003	32.8765	15.0624	11.1942	Zfp639
ENSMUSG00000027668	7.89403	0.197678	0.73104	0.270406	NA	NA	0.113966	0.0190721	44.2707	8.44218	7.3615	Mfn1
ENSMUSG00000027669	27.9024	-0.332654	0.438641	-0.758374	0.448227	0.715207	-0.263046	-0.0621225	15.949	24.6622	31.0503	Gnb4
ENSMUSG00000027671	13.2382	0.0374006	0.593683	0.0629977	0.949768	NA	0.0251943	0.00467408	29.2064	13.4139	13.0675	Actl6a
ENSMUSG00000027673	30.1121	-0.239068	0.285687	-0.836816	0.402696	0.683263	-0.214951	-0.0697374	6.74554	27.5827	32.5695	Ndufb5
ENSMUSG00000027677	31.1573	0.132775	0.43007	0.308729	0.757528	0.899394	0.105858	0.0242131	15.335	32.6078	29.748	Ttc14
ENSMUSG00000027678	7.59429	-0.241477	0.68823	-0.350866	NA	NA	-0.146196	-0.025325	39.2152	6.94822	8.22194	Ncoa3
ENSMUSG00000027679	17.1448	0.0260217	0.342636	0.0759456	0.939462	NA	0.0224055	0.00598392	9.69172	17.3038	16.9903	Dnajc19
ENSMUSG00000027680	20.0556	-0.377112	0.401995	-0.938102	0.348192	NA	-0.308534	-0.0795909	13.373	17.4195	22.6167	Fxr1
ENSMUSG00000027684	3.04261	0.509641	0.926904	0.549832	NA	NA	0.233515	0.0358456	71.024	3.58441	2.51625	Mecom
ENSMUSG00000027692	1.86954	-0.821513	1.36346	-0.60252	NA	NA	-0.228527	-0.0316719	153.846	1.34316	2.38093	Tnik
ENSMUSG00000027695	26.6586	0.712998	0.471483	1.51224	0.130472	NA	0.546082	0.145962	18.4293	33.2337	20.2709	Pld1
ENSMUSG00000027706	94.1729	-0.456983	0.144902	-3.15373	0.00161198	0.01486	-0.444165	-0.329272	1.7328	79.185	108.734	Sec62
ENSMUSG00000027708	6.6089	-0.357973	0.526444	-0.679983	0.496515	NA	-0.259201	-0.0538518	22.8612	5.78258	7.41167	Dcun1d1
ENSMUSG00000027709	8.74412	-0.207546	0.656485	-0.316148	NA	NA	-0.130299	-0.023083	35.6873	8.10811	9.36202	Mccc1
ENSMUSG00000027710	9.40729	0.328247	0.717175	0.457694	NA	NA	0.192304	0.0328474	42.6237	10.4921	8.35337	Acad9
ENSMUSG00000027712	190.971	0.0205485	0.167629	0.122583	0.902437	0.960207	0.0197843	0.00932231	2.32933	192.353	189.628	Anxa5
ENSMUSG00000027714	7.53979	-0.807193	0.83963	-0.961368	NA	NA	-0.408337	-0.0686425	58.4256	5.46182	9.55856	Exosc9
ENSMUSG00000027722	16.0067	-0.224658	0.637715	-0.352286	0.724624	NA	-0.144069	-0.0259737	33.7262	14.7508	17.2269	Spata5
ENSMUSG00000027739	19.3314	-0.157699	0.542533	-0.290671	0.771303	NA	-0.112248	-0.0221093	24.4029	18.26	20.3723	Rab33b
ENSMUSG00000027742	14.3788	-0.484726	0.622631	-0.778512	0.436267	NA	-0.316028	-0.0602773	32.1366	11.9557	16.7329	Cog6
ENSMUSG00000027746	12.6684	0.0574835	0.451616	0.127284	0.898716	NA	0.0448933	0.00986447	16.862	12.9242	12.4199	Ufm1
ENSMUSG00000027750	104.697	-2.19426	0.741059	-2.96098	NA	NA	-1.22827	-0.468812	45.6184	37.204	170.268	Postn
ENSMUSG00000027751	39.8754	0.447526	0.366109	1.22238	0.221563	0.500627	0.377911	0.110239	11.1103	46.1181	33.8106	Supt20
ENSMUSG00000027752	12.0483	0.312821	0.601316	0.520227	0.602905	NA	0.208963	0.0394181	29.9553	13.3705	10.7639	Exosc8
ENSMUSG00000027763	53.3209	-0.0561389	0.232781	-0.241166	0.809426	0.920146	-0.0522456	-0.018999	4.48228	52.268	54.3438	Mbnl1
ENSMUSG00000027765	20.1508	-0.598781	0.511334	-1.17102	0.241592	NA	-0.440248	-0.101771	21.6704	15.9824	24.2004	P2ry1
ENSMUSG00000027770	13.2152	-0.137123	0.546907	-0.250724	0.802028	NA	-0.097158	-0.019006	24.7724	12.5779	13.8343	Dhx36
ENSMUSG00000027774	11.0319	-0.191283	0.682231	-0.280379	0.779186	NA	-0.116632	-0.0202142	38.5779	10.2913	11.7515	Gfm1
ENSMUSG00000027775	34.8022	-0.532373	0.417066	-1.27647	0.201789	0.477874	-0.429582	-0.116384	14.422	28.3778	41.0436	Mfsd1
ENSMUSG00000027776	6.4989	-0.716322	0.937768	-0.763858	NA	NA	-0.322909	-0.0504795	72.8987	4.89952	8.05271	Il12a
ENSMUSG00000027778	7.22918	-0.0431986	0.855707	-0.0504829	NA	NA	-0.0215252	-0.00333961	60.6968	7.12111	7.33416	Ift80
ENSMUSG00000027782	11.4032	-0.0856036	0.530972	-0.16122	0.87192	NA	-0.0616875	-0.0122418	23.332	11.0614	11.7353	Kpna4
ENSMUSG00000027784	8.91714	-1.50667	0.726567	-2.07369	NA	NA	-0.866176	-0.212595	43.7069	4.60839	13.1031	Ppm1l
ENSMUSG00000027787	18.2097	-0.106223	0.519497	-0.204474	0.837983	NA	-0.0774645	-0.0156031	22.3663	17.5302	18.8699	Nmd3
ENSMUSG00000027796	2.19075	2.01372	1.31385	1.53268	NA	NA	0.572527	0.0922854	142.686	3.55384	0.86649	Smad9
ENSMUSG00000027797	20.5816	1.89202	0.492887	3.83864	0.000123716	NA	1.41603	1.02542	20.1092	32.6988	8.80959	Dclk1
ENSMUSG00000027799	3.80864	-0.593939	0.937508	-0.633529	NA	NA	-0.268124	-0.0413548	72.7362	3.02646	4.56853	Nbea
ENSMUSG00000027800	32.1368	-0.460809	0.44272	-1.04086	0.297941	0.590382	-0.362946	-0.0895092	16.2525	26.9859	37.1409	Tm4sf1
ENSMUSG00000027803	9.61047	0.522442	0.686112	0.761453	NA	NA	0.317074	0.0571823	39.0016	11.3604	7.91042	Wwtr1
ENSMUSG00000027804	28.334	-0.00980689	0.409988	-0.0239199	0.980916	0.992851	-0.00796721	-0.0018668	13.9296	28.2379	28.4274	Ppid
ENSMUSG00000027805	5.86303	-0.863565	0.977809	-0.883163	0.377148	NA	-0.370585	-0.0578913	79.2471	4.14057	7.53641	Pfn2
ENSMUSG00000027806	14.4385	0.525771	0.511241	1.02842	0.303751	NA	0.386758	0.0866621	21.6412	17.0804	11.8719	Tsc22d2
ENSMUSG00000027808	69.1169	-0.801175	0.276751	-2.89493	0.00379244	0.0305905	-0.724825	-0.44932	6.34749	50.2064	87.4886	Serp1
ENSMUSG00000027809	20.7427	-0.173574	0.504887	-0.343787	0.731007	NA	-0.128533	-0.0265334	21.1299	19.4782	21.9711	Etfdh
ENSMUSG00000027810	16.6251	-0.0380359	0.57417	-0.0662451	0.947183	NA	-0.0261845	-0.00494941	27.3296	16.402	16.8418	Eif2a
ENSMUSG00000027811	1.82632	-0.967189	1.59989	-0.604534	NA	NA	-0.209778	-0.0285537	212.034	1.23031	2.40536	4930579G24Rik
ENSMUSG00000027820	168.915	-0.359876	0.199884	-1.80042	0.0717939	0.260357	-0.34114	-0.168439	3.31355	147.678	189.547	Mme
ENSMUSG00000027822	14.3606	-0.279659	0.511102	-0.54717	0.584262	NA	-0.205745	-0.0428749	21.6304	12.9578	15.7235	Slc33a1
ENSMUSG00000027823	21.1631	-0.130819	0.482521	-0.271117	0.786301	NA	-0.0990327	-0.0209654	19.2959	20.1942	22.1043	Gmps
ENSMUSG00000027827	15.2938	-0.105071	0.56711	-0.185274	0.853014	NA	-0.0728446	-0.0139138	26.6542	14.7294	15.842	Kcnab1
ENSMUSG00000027828	216.597	-0.893096	0.160879	-5.55136	2.83459e-08	1.00308e-06	-0.862412	-0.811608	2.14519	150.951	280.373	Ssr3
ENSMUSG00000027829	134.898	0.985144	0.210699	4.67561	2.93086e-06	6.36664e-05	0.928493	0.839238	3.68007	180.102	90.9814	Ccnl1
ENSMUSG00000027832	75.0142	0.569849	0.284612	2.00219	0.0452639	0.196458	0.512767	0.221552	6.71631	89.8923	60.56	Ptx3
ENSMUSG00000027833	10.4387	0.655136	0.745991	0.878209	NA	NA	0.370899	0.0650901	46.1353	12.8089	8.13609	Shox2
ENSMUSG00000027835	15.4295	-0.00284652	0.374695	-0.00759688	0.993939	NA	-0.00238659	-0.000596144	11.5956	15.4172	15.4414	Pdcd10
ENSMUSG00000027845	2.26112	-1.32772	1.35578	-0.979305	NA	NA	-0.366058	-0.0532841	152.149	1.27975	3.21454	Dclre1b
ENSMUSG00000027848	550.317	-1.1389	0.174235	-6.53655	6.29533e-11	4.45547e-09	-1.09327	-1.04256	2.52042	341.844	752.85	Olfml3
ENSMUSG00000027849	21.2941	-0.960566	0.582517	-1.64899	0.0991495	NA	-0.653946	-0.159127	28.1402	14.3901	28.0014	Syt6
ENSMUSG00000027852	16.6118	-0.174558	0.489571	-0.356552	0.721427	NA	-0.13129	-0.0276587	19.8509	15.5938	17.6008	Nras
ENSMUSG00000027854	13.2458	0.159188	0.567929	0.280296	0.77925	NA	0.1103	0.0211286	26.7203	13.9867	12.526	Sike1
ENSMUSG00000027859	3.91273	0.601346	0.763628	0.787485	NA	NA	0.333586	0.0571428	48.1656	4.73155	3.11724	Ngf
ENSMUSG00000027860	10.5143	0.205732	0.614264	0.334925	0.737682	NA	0.135478	0.024897	31.2504	11.2757	9.77466	Vangl1
ENSMUSG00000027864	11.2747	0.207878	0.598276	0.347461	0.728245	NA	0.139296	0.0260058	29.6464	12.0917	10.4809	Ptgfrn
ENSMUSG00000027865	23.7592	-0.326053	0.571486	-0.570536	0.568314	NA	-0.224963	-0.043932	27.0934	21.0481	26.3931	Gdap2
ENSMUSG00000027868	13.4969	-0.494467	0.693174	-0.713337	NA	NA	-0.297499	-0.0530715	39.8448	11.1776	15.7501	Tbx15
ENSMUSG00000027875	15.4153	-0.423562	0.742126	-0.570741	NA	NA	-0.240836	-0.0408731	45.6947	13.1419	17.6239	Hmgcs2
ENSMUSG00000027878	14.7659	0.203986	0.332823	0.612894	0.539946	NA	0.177018	0.0498715	9.13024	15.8186	13.7431	Notch2
ENSMUSG00000027879	62.8271	-0.497215	0.275249	-1.80642	0.0708531	0.258233	-0.450313	-0.185685	6.27776	51.9761	73.369	Sec22b
ENSMUSG00000027881	53.8802	0.0931043	0.293189	0.317558	0.75082	0.895272	0.0832619	0.0252626	7.12285	55.646	52.1648	Prpf38b
ENSMUSG00000027882	25.1329	-0.132036	0.432653	-0.305178	0.76023	NA	-0.10501	-0.0239175	15.5116	23.9702	26.2624	Stxbp3
ENSMUSG00000027883	3.97398	-0.360024	1.15885	-0.310675	NA	NA	-0.126243	-0.0177826	111.316	3.47504	4.4587	Gpsm2
ENSMUSG00000027884	24.9816	-0.567742	0.449481	-1.2631	0.206552	NA	-0.444231	-0.114167	16.7431	20.0676	29.7557	Clcc1
ENSMUSG00000027889	15.5847	0.326452	0.515834	0.632863	0.526823	NA	0.23904	0.0499932	22.0404	17.3721	13.8482	Ampd2
ENSMUSG00000027890	8.39267	-0.860324	0.799419	-1.07619	NA	NA	-0.456208	-0.0799947	52.9632	5.93705	10.7783	Gstm4
ENSMUSG00000027893	46.8416	-0.398233	0.348386	-1.14308	0.253006	0.537308	-0.34127	-0.101181	10.0622	40.3367	53.1612	Ahcyl1
ENSMUSG00000027900	31.2152	-0.661908	0.418605	-1.58122	0.113827	0.346858	-0.533282	-0.157568	14.5244	24.1025	38.1253	Dram2
ENSMUSG00000027905	10.6211	-0.407236	0.843797	-0.482623	NA	NA	-0.205536	-0.0326557	59.0613	9.11306	12.0862	Ddx20
ENSMUSG00000027907	61.4285	0.276797	0.104387	2.65164	0.00801019	0.0542418	0.272711	0.201958	0.88747	67.3785	55.648	S100a11
ENSMUSG00000027931	2.31173	0.266366	0.667627	0.398975	0.689912	NA	0.165143	0.029142	36.5602	2.5301	2.09958	Npr1
ENSMUSG00000027933	16.3998	-0.0639755	0.554916	-0.115289	0.908216	NA	-0.0449474	-0.0086771	25.5221	16.0298	16.7592	Ints3
ENSMUSG00000027935	8.55663	0.474281	0.645073	0.735237	0.462195	NA	0.301666	0.0560525	34.4479	9.97663	7.1771	Rab13
ENSMUSG00000027936	13.4239	0.529669	0.433228	1.22261	0.221477	NA	0.421053	0.109722	15.5123	15.9013	11.0171	Crtc2
ENSMUSG00000027937	55.8338	0.0586678	0.2799	0.209603	0.833978	0.932438	0.052963	0.0165952	6.49071	56.9929	54.7076	Jtb
ENSMUSG00000027940	34.4816	0.540892	0.240461	2.24939	0.0244874	0.124943	0.501069	0.255881	4.77203	40.9918	28.1568	Tpm3
ENSMUSG00000027942	19.6828	0.162608	0.428998	0.379041	0.704657	NA	0.12978	0.0298675	15.2377	20.8061	18.5915	4933434E20Rik
ENSMUSG00000027944	14.5976	0.120121	0.393659	0.305139	0.76026	NA	0.0990168	0.0240802	12.8024	15.2153	13.9975	Hax1
ENSMUSG00000027951	4.28603	-0.644824	0.91091	-0.70789	NA	NA	-0.300228	-0.0471779	68.6822	3.33342	5.2115	Adar
ENSMUSG00000027952	8.76571	0.0262353	0.569688	0.0460521	0.963269	NA	0.0181441	0.00344534	26.8443	8.84686	8.68687	Pmvk
ENSMUSG00000027953	88.4313	0.189615	0.203702	0.930847	0.351933	0.646763	0.179384	0.075969	3.43573	94.329	82.7016	Slc50a1
ENSMUSG00000027954	13.3251	-0.0793762	0.597187	-0.132917	0.894259	NA	-0.0532576	-0.0098611	29.5537	12.952	13.6875	Efna1
ENSMUSG00000027957	6.18986	0.0885588	0.707314	0.125204	NA	NA	0.0524638	0.00888283	41.3967	6.38084	6.00432	Slc35a3
ENSMUSG00000027962	924.823	-0.824069	0.114956	-7.16854	7.58038e-13	7.27263e-11	-0.809367	-0.78353	1.09688	664.948	1177.3	Vcam1
ENSMUSG00000027963	28.5626	-0.898559	0.482032	-1.86411	0.0623068	0.241676	-0.680555	-0.203119	19.2662	19.8564	37.0208	Extl2
ENSMUSG00000027966	27.9013	-0.992076	0.424442	-2.33737	0.0194201	0.103921	-0.794793	-0.317213	14.926	18.5718	36.965	Col11a1
ENSMUSG00000027968	10.4249	0.362729	0.509739	0.711598	NA	NA	0.26727	0.0568843	21.4852	11.7484	9.13913	Larp7
ENSMUSG00000027981	15.8677	-0.14629	0.544689	-0.268575	0.788257	NA	-0.103911	-0.0203912	24.5852	15.0547	16.6577	Rnpc3
ENSMUSG00000027983	2.71955	-1.30601	1.10278	-1.18429	NA	NA	-0.479759	-0.0754678	100.563	1.55585	3.85009	Cyp2u1
ENSMUSG00000027984	45.957	-0.335749	0.345745	-0.971089	0.331504	0.627	-0.288356	-0.0831048	9.90948	40.5624	51.1979	Hadh
ENSMUSG00000027993	37.215	0.0146183	0.332391	0.0439792	0.964921	0.98421	0.0126903	0.00346695	9.15165	37.402	37.0333	Trim2
ENSMUSG00000027995	8.31478	0.463069	0.950229	0.487323	NA	NA	0.20646	0.0312565	74.8993	9.66015	7.00775	Tlr2
ENSMUSG00000027996	7.23735	0.433219	0.966498	0.448236	NA	NA	0.189594	0.0284433	77.471	8.33364	6.17229	Sfrp2
ENSMUSG00000027997	13.4135	0.0940328	0.559778	0.167982	0.866597	NA	0.0657174	0.0126397	25.9576	13.8559	12.9836	Casp6
ENSMUSG00000027998	25.2454	0.29469	0.48163	0.611859	0.540631	NA	0.223455	0.0486837	19.2327	27.856	22.7092	Plrg1
ENSMUSG00000028005	2.06414	-0.662103	0.901376	-0.734547	0.462615	NA	-0.311792	-0.0493331	66.953	1.59308	2.52179	Gucy1b1
ENSMUSG00000028007	15.1681	-0.168446	0.612575	-0.27498	0.783332	NA	-0.111131	-0.0203881	31.1105	14.2719	16.0387	Snx7
ENSMUSG00000028010	3.67562	0.397749	0.806371	0.493257	0.621831	NA	0.209956	0.0340247	53.7302	4.18715	3.17867	Gar1
ENSMUSG00000028013	17.7392	-0.179644	0.519879	-0.345549	0.729682	NA	-0.130973	-0.0265553	22.3976	16.6215	18.8251	Ppa2
ENSMUSG00000028015	51.4492	-0.617618	0.371282	-1.66347	0.0962176	0.310443	-0.519158	-0.170303	11.433	40.4805	62.1054	Ctso
ENSMUSG00000028016	11.7433	-0.671779	0.731045	-0.91893	NA	NA	-0.386529	-0.0690433	44.3119	9.02732	14.3819	Ints12
ENSMUSG00000028019	2.28283	-0.872155	1.3621	-0.640299	NA	NA	-0.242408	-0.0337592	153.649	1.60641	2.93997	Pdgfc
ENSMUSG00000028024	13.0262	-1.10461	0.714697	-1.54556	0.122211	NA	-0.646138	-0.133962	42.349	8.22752	17.6882	Enpep
ENSMUSG00000028028	8.02157	0.223838	0.78527	0.285046	NA	NA	0.121148	0.0196189	51.1061	8.65212	7.40898	Alpk1
ENSMUSG00000028029	19.4905	0.129769	0.444144	0.292179	0.77015	NA	0.102089	0.0228272	16.3362	20.3793	18.6269	Aimp1
ENSMUSG00000028030	6.52433	0.752787	0.671188	1.12157	NA	NA	0.464523	0.0900202	37.2566	8.21804	4.87887	Tbck
ENSMUSG00000028032	32.7095	-0.45694	0.40589	-1.12577	0.260261	0.546256	-0.372532	-0.0991365	13.6559	27.5092	37.7616	Papss1
ENSMUSG00000028034	36.6354	-0.286098	0.357762	-0.799688	0.423891	0.700842	-0.243276	-0.0665624	10.606	32.9701	40.1962	Fubp1
ENSMUSG00000028035	61.7874	0.4199	0.341614	1.22916	0.21901	0.499564	0.361854	0.110837	9.67973	70.8645	52.9689	Dnajb4
ENSMUSG00000028036	114.005	0.0448557	0.2608	0.171993	0.863443	0.942954	0.0410199	0.0135849	5.64257	115.802	112.26	Ptgfr
ENSMUSG00000028037	8.07084	-1.22616	1.02959	-1.19092	NA	NA	-0.491709	-0.0791606	87.9277	4.80612	11.2425	Ifi44
ENSMUSG00000028040	2.80255	0.39827	1.18368	0.336466	NA	NA	0.135982	0.0190421	116.034	3.19335	2.42289	Efna4
ENSMUSG00000028041	16.7955	-0.353198	0.418305	-0.844355	0.398471	NA	-0.284683	-0.0703392	14.4741	14.7266	18.8055	Adam15
ENSMUSG00000028042	3.46951	0.872974	0.7193	1.21364	NA	NA	0.509465	0.0967818	42.6502	4.5069	2.46168	Zbtb7b
ENSMUSG00000028044	11.0058	0.539842	0.537666	1.00405	0.315356	NA	0.386326	0.0834561	23.9199	13.0795	8.99124	Cks1b
ENSMUSG00000028047	9.99823	0.234595	0.654524	0.358421	NA	NA	0.147667	0.0262551	35.4898	10.8247	9.19528	Thbs3
ENSMUSG00000028048	41.2271	-0.274591	0.349152	-0.78645	0.431604	0.704043	-0.235176	-0.0653542	10.1035	37.2625	45.0787	Gba
ENSMUSG00000028049	22.9323	-0.135087	0.269491	-0.501269	0.616182	NA	-0.122829	-0.0402671	5.98702	21.842	23.9917	Scamp3
ENSMUSG00000028053	29.1137	-0.161176	0.376544	-0.428041	0.668621	0.862166	-0.134878	-0.0341346	11.7444	27.4673	30.7133	Ash1l
ENSMUSG00000028057	29.0186	0.397693	0.407026	0.977071	0.328534	0.623532	0.323876	0.0834455	13.7287	33.0565	25.0957	Rit1
ENSMUSG00000028059	15.5863	0.553748	0.515588	1.07401	0.282817	NA	0.405533	0.0912293	22.0177	18.59	12.6681	Arhgef2
ENSMUSG00000028060	29.4337	-0.184331	0.420854	-0.437993	0.661391	0.85762	-0.148238	-0.0347209	14.681	27.5309	31.2823	2810403A07Rik
ENSMUSG00000028062	21.1833	-0.171243	0.292508	-0.585429	0.558259	NA	-0.15322	-0.0474617	7.0579	19.8999	22.4301	Lamtor2
ENSMUSG00000028063	75.9566	0.856774	0.267893	3.19819	0.00138294	0.0132212	0.779852	0.542304	5.94815	98.2906	54.2588	Lmna
ENSMUSG00000028066	3.58196	-0.18147	1.07482	-0.168839	NA	NA	-0.070065	-0.0100362	95.6912	3.35288	3.80452	Pmf1
ENSMUSG00000028069	3.36234	0.411499	1.02783	0.400358	NA	NA	0.167718	0.0245624	87.457	3.847	2.89148	Gpatch4
ENSMUSG00000028070	36.5015	-0.375368	0.30858	-1.21644	0.223818	0.503649	-0.331914	-0.108751	7.88219	31.7193	41.1474	Naxe
ENSMUSG00000028073	8.12683	1.11041	0.755954	1.46889	NA	NA	0.620014	0.121643	47.3337	11.1721	5.16829	Pear1
ENSMUSG00000028076	99.8255	-0.517841	0.229675	-2.25467	0.0241541	0.123818	-0.482828	-0.251849	4.37218	81.8773	117.262	Cd1d1
ENSMUSG00000028078	13.1737	0.86623	0.603745	1.43476	NA	NA	0.576701	0.12836	30.2	17.0886	9.37021	Dclk2
ENSMUSG00000028080	5.08715	-0.402895	0.695534	-0.579261	NA	NA	-0.241776	-0.0424242	39.9799	4.36836	5.78546	Lrba
ENSMUSG00000028081	162.949	-0.201142	0.102941	-1.95395	0.0507075	0.210307	-0.198254	-0.139224	0.873804	151.452	174.117	Rps3a1
ENSMUSG00000028082	14.3246	0.699033	0.581207	1.20273	NA	NA	0.47722	0.102512	27.9905	17.789	10.9589	Sh3d19
ENSMUSG00000028085	12.7461	-0.322662	0.598705	-0.538932	NA	NA	-0.216094	-0.0409493	29.6996	11.3058	14.1454	Gatb
ENSMUSG00000028086	5.26201	-0.236485	0.887313	-0.266518	NA	NA	-0.113489	-0.0174445	65.2161	4.82768	5.68396	Fbxw7
ENSMUSG00000028088	1.52499	-1.15101	1.65076	-0.697262	NA	NA	-0.237421	-0.0323968	225.618	0.936703	2.09652	Fmo5
ENSMUSG00000028093	8.52348	0.0841017	0.756551	0.111165	NA	NA	0.0470697	0.00771273	47.4351	8.77589	8.27827	Acp6
ENSMUSG00000028096	7.62543	-0.748312	0.749165	-0.998862	NA	NA	-0.421366	-0.0753019	46.4849	5.67087	9.52431	Gpr89
ENSMUSG00000028098	23.3563	-0.442501	0.488723	-0.905422	0.365242	NA	-0.333062	-0.0750479	19.8002	19.7614	26.8488	Rnf115
ENSMUSG00000028099	11.6469	0.309584	0.684299	0.452411	NA	NA	0.188357	0.0329352	38.8177	12.9134	10.4164	Polr3c
ENSMUSG00000028101	19.6811	-0.255741	0.484217	-0.528154	0.597393	NA	-0.19339	-0.0416176	19.4278	17.916	21.3959	Pias3
ENSMUSG00000028102	13.7021	0.325975	0.497244	0.655563	0.512105	NA	0.243298	0.0522141	20.4655	15.2677	12.181	Pex11b
ENSMUSG00000028104	9.1733	-0.17269	0.499624	-0.34564	0.729613	NA	-0.128556	-0.0267193	20.6232	8.61789	9.71289	Polr3gl
ENSMUSG00000028106	6.797	-0.170318	0.601776	-0.283025	NA	NA	-0.113702	-0.0210788	29.9308	6.39205	7.19041	Rprd2
ENSMUSG00000028107	10.3376	-0.575609	0.690734	-0.83333	NA	NA	-0.347213	-0.0630606	39.5372	8.27697	12.3396	Tars2
ENSMUSG00000028108	223.143	-0.309366	0.163194	-1.89569	0.0580011	0.231372	-0.29844	-0.167409	2.20817	198.977	246.621	Ecm1
ENSMUSG00000028111	34.2726	-0.207262	0.465165	-0.445567	0.65591	0.853297	-0.159739	-0.0350128	17.9489	31.7762	36.6979	Ctsk
ENSMUSG00000028114	4.23372	0.0955784	1.06933	0.0893813	NA	NA	0.0371657	0.00532106	94.7633	4.37571	4.09579	Mettl14
ENSMUSG00000028121	10.7952	-0.709323	0.768771	-0.922671	NA	NA	-0.39038	-0.0680295	49.0045	8.16614	13.3493	Bcar3
ENSMUSG00000028124	6.41305	-0.658932	0.734423	-0.897211	0.369606	NA	-0.377561	-0.0670759	44.6407	4.95626	7.82834	Gclm
ENSMUSG00000028126	11.0509	0.41999	0.59447	0.706494	NA	NA	0.282657	0.0547975	29.2658	12.6735	9.47462	Pip5k1a
ENSMUSG00000028127	28.5914	-0.702662	0.459175	-1.53027	0.12595	0.370421	-0.544574	-0.148997	17.4801	21.6901	35.2962	Abcd3
ENSMUSG00000028133	4.16861	1.34062	1.08445	1.23622	NA	NA	0.505041	0.0802349	97.4071	6.01515	2.37468	Rwdd3
ENSMUSG00000028134	18.7876	0.452052	0.496422	0.910621	0.362495	NA	0.337664	0.0753837	20.419	21.7525	15.9073	Ptbp2
ENSMUSG00000028136	8.84641	0.105005	0.697933	0.150451	NA	NA	0.0628779	0.0107238	40.3547	9.17264	8.52948	Snx27
ENSMUSG00000028138	35.0327	-0.344409	0.396916	-0.867711	0.385553	0.670391	-0.283081	-0.0727724	13.0599	30.8177	39.1276	Adh5
ENSMUSG00000028140	14.7477	0.607985	0.540318	1.12524	0.260489	NA	0.433858	0.0958096	24.183	17.8663	11.718	Mrpl9
ENSMUSG00000028145	4.99129	-0.311055	1.10231	-0.282185	NA	NA	-0.116317	-0.0165955	100.751	4.44717	5.5199	Them4
ENSMUSG00000028149	9.40499	-0.0926503	0.680728	-0.136105	NA	NA	-0.0565816	-0.00976947	38.3908	9.0946	9.70655	Rap1gds1
ENSMUSG00000028156	24.4509	-0.340426	0.346278	-0.983102	0.325557	NA	-0.292251	-0.0843147	9.91865	21.5452	27.2737	Eif4e
ENSMUSG00000028158	6.26102	0.756171	0.643152	1.17573	0.239704	NA	0.481759	0.0967784	34.1867	7.8954	4.6732	Mttp
ENSMUSG00000028159	5.30101	-0.198632	1.06093	-0.187224	NA	NA	-0.0779193	-0.0112107	93.3269	4.93222	5.65929	Dapp1
ENSMUSG00000028161	21.0303	0.0164593	0.370732	0.0443969	0.964588	NA	0.0138434	0.00348632	11.3691	21.1507	20.9133	Ppp3ca
ENSMUSG00000028163	19.8952	1.14001	0.429487	2.65436	0.00794593	NA	0.909233	0.420497	15.2647	27.5185	12.4891	Nfkb1
ENSMUSG00000028164	14.751	-1.09432	0.729069	-1.50099	0.133359	NA	-0.629447	-0.127413	44.085	9.36018	19.9883	Manba
ENSMUSG00000028165	21.2779	0.0208481	0.435902	0.0478275	0.961854	NA	0.0165295	0.00371454	15.7382	21.4335	21.1267	Cisd2
ENSMUSG00000028173	163.215	-0.458242	0.190571	-2.40457	0.0161915	0.092511	-0.436453	-0.255742	3.01106	137.188	188.501	Wls
ENSMUSG00000028180	30.682	-0.262597	0.400268	-0.656053	0.51179	0.758182	-0.215188	-0.0533528	13.2776	27.8601	33.4236	Zranb2
ENSMUSG00000028184	21.3218	-0.40055	0.490509	-0.816601	0.414156	NA	-0.300925	-0.0666582	19.9411	18.343	24.2157	Adgrl2
ENSMUSG00000028187	17.831	-0.244832	0.500778	-0.488902	0.624911	NA	-0.182046	-0.0382066	20.7776	16.3009	19.3176	Rpf1
ENSMUSG00000028188	7.29051	0.731378	0.664591	1.10049	NA	NA	0.454742	0.0882502	36.5437	9.13231	5.50118	Spata1
ENSMUSG00000028189	21.1911	-0.542568	0.436509	-1.24297	0.213878	NA	-0.42987	-0.112051	15.78	17.2014	25.0671	Ctbs
ENSMUSG00000028191	32.0798	0.446447	0.378651	1.17905	0.23838	0.522498	0.372973	0.105267	11.8797	37.0868	27.2155	Bcl10
ENSMUSG00000028195	1602.97	0.880285	0.193865	4.54071	5.60639e-06	0.000110815	0.837048	0.75172	3.12248	2086.32	1133.4	Cyr61
ENSMUSG00000028199	6.2836	-0.307788	0.981721	-0.313519	NA	NA	-0.132235	-0.0196107	79.913	5.60709	6.94085	Cryz
ENSMUSG00000028207	89.2434	-0.567585	0.237983	-2.38498	0.0170801	0.0958405	-0.526583	-0.28286	4.69361	71.7058	106.281	Asph
ENSMUSG00000028211	9.88344	-0.317232	0.747264	-0.424524	NA	NA	-0.179372	-0.0299764	46.2908	8.78748	10.9482	Trp53inp1
ENSMUSG00000028212	2.23237	0.65026	1.10405	0.588977	NA	NA	0.242396	0.0351556	100.777	2.73713	1.74199	Ccne2
ENSMUSG00000028214	20.9139	2.25811	0.732138	3.08427	0.00204053	NA	1.2822	0.531646	44.4533	34.9231	7.30378	Gem
ENSMUSG00000028218	18.7018	-0.238485	0.516505	-0.461727	0.644277	NA	-0.174478	-0.0358311	22.11	17.1388	20.2204	Fam92a
ENSMUSG00000028221	20.527	-0.590782	0.491247	-1.20262	0.229125	NA	-0.44341	-0.105962	19.998	16.334	24.6006	Tmem55a
ENSMUSG00000028223	32.5984	-0.261132	0.396174	-0.659136	0.509808	0.757468	-0.214781	-0.0536537	13.0088	29.6171	35.4947	Decr1
ENSMUSG00000028224	13.7781	-0.254975	0.598508	-0.426018	0.670095	NA	-0.170809	-0.0320566	29.687	12.5502	14.971	Nbn
ENSMUSG00000028226	5.90166	-1.76806	1.2518	-1.41241	0.157828	NA	-0.536483	-0.0860347	129.95	2.65763	9.05327	Mmp16
ENSMUSG00000028228	34.0499	-0.181543	0.367985	-0.493344	0.621769	0.83435	-0.153052	-0.0395927	11.2204	31.8784	36.1596	Cpne3
ENSMUSG00000028229	14.5293	-0.348655	0.370749	-0.940409	0.347008	NA	-0.293232	-0.0800226	11.3454	12.7592	16.2491	Rmdn1
ENSMUSG00000028232	9.04728	-1.25872	0.732255	-1.71896	NA	NA	-0.720294	-0.155031	44.4108	5.30286	12.685	Tmem68
ENSMUSG00000028233	9.41253	-0.00694748	0.631482	-0.0110019	NA	NA	-0.00448812	-0.000804441	33.021	9.38883	9.43556	Tgs1
ENSMUSG00000028234	123.924	0.188505	0.101377	1.85944	0.0629644	0.242784	0.185879	0.130564	0.845136	132.155	115.926	Rps20
ENSMUSG00000028243	8.09153	0.422029	0.771904	0.546738	NA	NA	0.231972	0.0385172	49.3757	9.28659	6.93052	Ubxn2b
ENSMUSG00000028245	12.0846	0.809304	0.627155	1.29044	NA	NA	0.524923	0.109911	32.5874	15.4471	8.81797	Nsmaf
ENSMUSG00000028247	2.84811	0.375038	1.18537	0.316389	NA	NA	0.127821	0.0178781	116.372	3.2216	2.48525	Coq3
ENSMUSG00000028248	43.904	-0.0180647	0.344945	-0.0523698	0.958234	0.980581	-0.0155255	-0.00412441	9.86281	43.6237	44.1764	Pnisr
ENSMUSG00000028249	147.572	-0.270159	0.209442	-1.2899	0.197086	0.470518	-0.254795	-0.110895	3.63774	133.609	161.137	Sdcbp
ENSMUSG00000028251	3.36185	0.657496	0.984935	0.667553	0.504419	NA	0.281236	0.0426378	80.2725	4.12851	2.61702	Tstd3
ENSMUSG00000028252	11.5542	-0.0917391	0.633484	-0.144817	0.884855	NA	-0.0591139	-0.0105997	33.253	11.1801	11.9176	Ccnc
ENSMUSG00000028256	5.64535	0.404083	0.965909	0.418345	NA	NA	0.176943	0.0265093	77.3331	6.4432	4.87023	Odf2l
ENSMUSG00000028261	21.5891	0.52555	0.442223	1.18843	0.234665	NA	0.414211	0.105607	16.1987	25.5449	17.746	Ndufaf4
ENSMUSG00000028264	1.98905	0.44783	1.78593	0.250755	NA	NA	0.0829433	0.010823	264.489	2.30068	1.68629	Spaca1
ENSMUSG00000028266	54.2035	0.434514	0.213019	2.03979	0.0413708	0.18374	0.409003	0.207114	3.75012	62.4419	46.1999	Lmo4
ENSMUSG00000028268	7.36372	-0.937929	0.783497	-1.19711	NA	NA	-0.506498	-0.0917905	50.8459	5.03006	9.63089	Gbp3
ENSMUSG00000028270	22.7868	-0.328378	0.506749	-0.64801	0.516978	NA	-0.242665	-0.0514234	21.2907	20.1713	25.3277	Gbp2
ENSMUSG00000028271	23.6533	-0.071059	0.446315	-0.159213	0.873501	NA	-0.0557834	-0.012364	16.5068	23.0635	24.2264	Gtf2b
ENSMUSG00000028273	30.6662	0.412989	0.380317	1.08591	0.27752	0.565304	0.3445	0.0949886	11.9832	35.1002	26.3585	Pdlim5
ENSMUSG00000028274	13.5479	-0.18997	0.646528	-0.293831	0.768887	NA	-0.120623	-0.0215162	34.6542	12.6439	14.4261	Rngtt
ENSMUSG00000028277	20.0486	0.299609	0.506819	0.591156	0.554416	NA	0.221425	0.0465992	21.2903	22.1546	18.0026	Ube2j1
ENSMUSG00000028282	12.4207	0.429482	0.692403	0.620277	NA	NA	0.258862	0.0456818	39.7499	14.2881	10.6065	Casp8ap2
ENSMUSG00000028284	6.0216	0.516336	0.857512	0.602133	NA	NA	0.256596	0.0408469	60.918	7.10704	4.96708	Map3k7
ENSMUSG00000028291	15.0577	0.479168	0.479308	0.999709	0.317451	NA	0.364172	0.0845456	19.0163	17.5814	12.606	Akirin2
ENSMUSG00000028292	11.4415	-0.262423	0.671231	-0.390957	NA	NA	-0.161991	-0.0284973	37.3438	10.3888	12.4643	Rars2
ENSMUSG00000028293	38.3065	-0.831382	0.38778	-2.14395	0.0320368	0.15247	-0.688823	-0.265582	12.4648	27.4504	48.8533	Slc35a1
ENSMUSG00000028295	7.04337	-0.00674191	0.647885	-0.010406	0.991697	NA	-0.00427566	-0.000755943	34.7255	7.02799	7.05831	Smim8
ENSMUSG00000028300	8.61708	0.190874	0.828887	0.230277	NA	NA	0.098183	0.0154894	56.9666	9.19478	8.05584	3110043O21Rik
ENSMUSG00000028309	20.0861	-0.00833706	0.51493	-0.0161907	0.987082	NA	-0.0061026	-0.00123242	21.9795	20.0262	20.1443	Rnf20
ENSMUSG00000028312	3.60566	0.203924	1.07428	0.189824	NA	NA	0.0788257	0.0112917	95.5985	3.86393	3.35475	Smc2
ENSMUSG00000028318	3.21718	0.819074	1.09874	0.745464	NA	NA	0.306575	0.0451779	99.954	4.12391	2.33628	Polr1e
ENSMUSG00000028322	14.3427	0.462271	0.510654	0.905252	0.365332	NA	0.340295	0.0745501	21.5914	16.6601	12.0913	Exosc3
ENSMUSG00000028329	9.3249	0.747179	0.591377	1.26346	0.206425	NA	0.504426	0.108754	28.9369	11.7316	6.98679	Xpa
ENSMUSG00000028330	14.6644	-0.0259695	0.605517	-0.0428881	NA	NA	-0.0172683	-0.00316764	30.3939	14.5289	14.796	Ncbp1
ENSMUSG00000028333	11.7939	-0.0154693	0.4557	-0.0339463	0.97292	NA	-0.0120329	-0.00262471	17.1634	11.736	11.8502	Anp32b
ENSMUSG00000028334	7.56439	0.464374	0.631316	0.735566	NA	NA	0.300009	0.0564129	32.9716	8.79499	6.36884	Nans
ENSMUSG00000028341	2.70087	2.04956	0.725052	2.82678	NA	NA	1.18129	0.417644	43.0493	4.39623	1.05382	Nr4a3
ENSMUSG00000028343	87.3535	-0.42417	0.233547	-1.81621	0.0693381	0.256731	-0.394584	-0.179204	4.51972	74.4385	99.9005	Erp44
ENSMUSG00000028344	3.76046	1.02393	0.813247	1.25906	NA	NA	0.534559	0.0960748	54.6311	5.06911	2.48909	Invs
ENSMUSG00000028345	11.1082	-0.205901	0.622806	-0.330601	NA	NA	-0.13426	-0.024488	32.1339	10.3094	11.8842	Tex10
ENSMUSG00000028358	30.3509	0.21079	0.363864	0.57931	0.56238	0.790165	0.178339	0.0468953	10.9659	32.6005	28.1655	Zfp618
ENSMUSG00000028364	1318.31	-1.04049	0.131013	-7.94188	1.99138e-15	3.12077e-13	-1.0165	-0.98756	1.42542	858.187	1765.32	Tnc
ENSMUSG00000028367	101.163	0.382238	0.154121	2.48011	0.0131342	0.0785189	0.370154	0.237263	1.96287	114.704	88.0078	Txn1
ENSMUSG00000028369	60.546	0.190908	0.250553	0.761947	0.446092	0.713357	0.175741	0.0624389	5.19853	64.6021	56.6055	Svep1
ENSMUSG00000028370	106.316	-0.503016	0.214095	-2.3495	0.0187987	0.101338	-0.473194	-0.261535	3.79834	87.724	124.379	Pappa
ENSMUSG00000028378	10.4582	0.663709	0.668087	0.993447	0.320492	NA	0.411166	0.077959	36.9807	12.8647	8.12029	Ptgr1
ENSMUSG00000028381	37.1989	2.14226	0.414017	5.17433	2.2873e-07	6.59541e-06	1.73231	1.62765	14.1958	61.2207	13.8615	Ugcg
ENSMUSG00000028382	25.3257	0.146769	0.35501	0.413421	0.679298	NA	0.125095	0.0330065	10.4298	26.6332	24.0554	Ptbp3
ENSMUSG00000028383	16.5224	-0.324971	0.61239	-0.53066	0.595655	NA	-0.214356	-0.0400751	31.0969	14.6464	18.3448	Hsdl2
ENSMUSG00000028385	25.7546	0.718632	0.420507	1.70896	0.0874575	NA	0.578097	0.17789	14.6491	32.1486	19.5428	Snx30
ENSMUSG00000028389	6.08446	-0.463552	0.929303	-0.498817	NA	NA	-0.211544	-0.0323617	71.5799	5.10318	7.03778	Zfp37
ENSMUSG00000028393	14.7932	-0.323988	0.491003	-0.65985	0.50935	NA	-0.243303	-0.0526751	19.9587	13.1171	16.4215	Alad
ENSMUSG00000028394	16.6201	-0.376115	0.548003	-0.686339	0.4925	NA	-0.266144	-0.0540123	24.8882	14.4403	18.7379	Pole3
ENSMUSG00000028397	17.053	0.0980087	0.562371	0.174278	0.861647	NA	0.0683048	0.0131045	26.217	17.6406	16.4821	Kdm4c
ENSMUSG00000028398	41.8182	-0.223107	0.259351	-0.860249	0.389652	0.673677	-0.204226	-0.0714871	5.56306	38.5444	44.9988	Dmac1
ENSMUSG00000028399	172.429	-0.289019	0.158511	-1.82334	0.0682525	0.255539	-0.279368	-0.157245	2.0815	154.972	189.388	Ptprd
ENSMUSG00000028402	65.5079	-0.561295	0.285334	-1.96715	0.0491656	0.206646	-0.504786	-0.215145	6.74815	52.7706	77.8823	Mpdz
ENSMUSG00000028403	10.2146	-0.647872	0.541639	-1.19613	0.231645	NA	-0.461364	-0.103448	24.2656	7.93198	12.4321	Zdhhc21
ENSMUSG00000028405	25.7584	-0.501784	0.475737	-1.05475	0.29154	NA	-0.38263	-0.0902841	18.7637	21.2684	30.1204	Aco1
ENSMUSG00000028407	6.78487	0.198245	0.376248	0.526901	0.598263	NA	0.165953	0.042379	11.601	7.25695	6.32624	Smim27
ENSMUSG00000028409	27.3701	-0.241691	0.446799	-0.540938	0.58855	0.812125	-0.189637	-0.0430651	16.5488	25.0519	29.6222	Smu1
ENSMUSG00000028410	52.6656	0.721066	0.208017	3.46638	0.000527524	0.00599683	0.680585	0.524399	3.57371	65.7925	39.9127	Dnaja1
ENSMUSG00000028411	14.2149	-0.0733392	0.596357	-0.122979	0.902124	NA	-0.0492541	-0.0091245	29.4765	13.8489	14.5706	Aptx
ENSMUSG00000028412	18.1501	-0.922357	0.537303	-1.71664	0.0860445	NA	-0.659506	-0.173266	23.9232	12.4813	23.6575	Slc44a1
ENSMUSG00000028413	34.8621	-0.0416933	0.369464	-0.112848	0.910151	0.963276	-0.0350902	-0.00887138	11.3119	34.3541	35.3556	B4galt1
ENSMUSG00000028414	11.1594	-0.536676	0.679822	-0.789436	NA	NA	-0.327837	-0.0596795	38.3031	9.08212	13.1776	Fktn
ENSMUSG00000028416	7.83945	0.320374	0.670508	0.477809	NA	NA	0.198005	0.0350634	37.2185	8.72003	6.98397	Bag1
ENSMUSG00000028419	43.426	-0.437239	0.329938	-1.32522	0.185099	0.459719	-0.380311	-0.122053	9.02021	36.815	49.8487	Chmp5
ENSMUSG00000028420	16.3163	0.223448	0.538997	0.414564	0.678461	NA	0.159693	0.0318241	24.0744	17.5981	15.071	Tmem38b
ENSMUSG00000028423	26.555	0.139172	0.411318	0.338357	0.735094	NA	0.11273	0.0266769	14.0176	27.8499	25.297	Nfx1
ENSMUSG00000028426	3.10497	-0.105561	0.581564	-0.181513	NA	NA	-0.0720123	-0.0135611	27.7498	2.98251	3.22395	Rad23b
ENSMUSG00000028427	3.25019	-0.139261	1.29361	-0.107653	NA	NA	-0.0421596	-0.00574649	138.723	3.0914	3.40445	Aqp7
ENSMUSG00000028430	3.47135	-0.578725	1.02872	-0.562568	NA	NA	-0.23489	-0.0348366	87.611	2.77544	4.14742	Nol6
ENSMUSG00000028431	9.41337	0.607578	0.716047	0.848517	0.39615	NA	0.356208	0.0635664	42.4859	11.4016	7.48184	Ikbkap
ENSMUSG00000028433	10.3721	0.235452	0.582623	0.404125	NA	NA	0.16053	0.0305383	28.1017	11.2299	9.53871	Ubap2
ENSMUSG00000028434	17.434	-0.212814	0.562184	-0.378549	0.705023	NA	-0.148354	-0.0287603	26.2004	16.1303	18.7006	Epb41l4b
ENSMUSG00000028436	23.5355	-0.205758	0.488588	-0.421127	0.673662	NA	-0.154909	-0.0328304	19.7906	21.8396	25.1831	Dcaf12
ENSMUSG00000028437	20.2544	0.0479907	0.513653	0.0934303	0.925562	NA	0.0352173	0.00712007	21.8708	20.5938	19.9246	Ubap1
ENSMUSG00000028443	7.38818	-0.121495	0.740473	-0.164077	NA	NA	-0.0692688	-0.0114807	45.4147	7.07195	7.69541	Nudt2
ENSMUSG00000028447	20.8021	-0.0539083	0.353547	-0.152478	0.87881	NA	-0.0460041	-0.0120197	10.3342	20.4089	21.1841	Dctn3
ENSMUSG00000028452	35.1506	-0.250621	0.180909	-1.38534	0.165947	0.433956	-0.239835	-0.116845	2.68811	32.0739	38.1396	Vcp
ENSMUSG00000028453	4.95962	0.585822	1.06043	0.552437	NA	NA	0.229671	0.0336335	93.218	5.97079	3.97726	Fancg
ENSMUSG00000028454	8.6711	-0.275071	0.781797	-0.351845	NA	NA	-0.149397	-0.0243359	50.6633	7.83789	9.48058	Pigo
ENSMUSG00000028455	20.9788	0.0725942	0.384413	0.188844	0.850215	NA	0.060336	0.014846	12.2275	21.5162	20.4568	Stoml2
ENSMUSG00000028456	6.34398	1.30239	0.871479	1.49446	NA	NA	0.632538	0.115878	62.9034	9.0836	3.68241	Unc13b
ENSMUSG00000028461	12.7814	-0.736988	0.50698	-1.45368	0.146034	NA	-0.544231	-0.136332	21.2669	9.54591	15.9247	Ccdc107
ENSMUSG00000028464	4.25358	0.124882	0.954367	0.130853	NA	NA	0.0554445	0.00825403	75.4305	4.43992	4.07255	Tpm2
ENSMUSG00000028465	46.3485	-0.140981	0.260309	-0.541592	0.588099	0.812014	-0.128969	-0.0435813	5.60711	44.056	48.5756	Tln1
ENSMUSG00000028466	34.0849	-0.296419	0.355955	-0.832743	0.40499	0.683725	-0.252447	-0.0696594	10.4965	30.5522	37.5171	Creb3
ENSMUSG00000028467	6.85809	-0.542587	0.823895	-0.658563	NA	NA	-0.280132	-0.0456851	56.2421	5.56782	8.11159	Gba2
ENSMUSG00000028468	6.36615	-0.710261	0.766098	-0.927115	NA	NA	-0.392097	-0.068498	48.5877	4.8151	7.87301	Rgp1
ENSMUSG00000028469	13.7707	-0.402159	0.578166	-0.695577	NA	NA	-0.275423	-0.0542129	27.6968	11.8407	15.6457	Npr2
ENSMUSG00000028470	9.53225	-0.623281	0.487929	-1.2774	0.201461	NA	-0.469448	-0.114779	19.6626	7.47602	11.5299	Hint2
ENSMUSG00000028476	11.4235	-0.783368	0.606229	-1.2922	NA	NA	-0.519776	-0.111239	30.4364	8.3627	14.3971	Reck
ENSMUSG00000028478	62.6775	0.0247004	0.240832	0.102563	0.91831	0.966317	0.0228764	0.00806853	4.80225	63.226	62.1447	Clta
ENSMUSG00000028479	12.1586	-0.382592	0.659148	-0.580433	NA	NA	-0.239423	-0.043205	36.0129	10.5326	13.7383	Gne
ENSMUSG00000028480	20.5424	0.806911	0.548486	1.47116	0.141247	NA	0.570713	0.13647	24.9421	26.2487	14.9987	Glipr2
ENSMUSG00000028483	26.8061	0.107766	0.388906	0.277099	0.781704	NA	0.0892036	0.0218507	12.5277	27.8243	25.8169	Snapc3
ENSMUSG00000028484	6.49595	0.2285	0.614678	0.371739	NA	NA	0.150376	0.0276929	31.2274	7.01361	5.99304	Psip1
ENSMUSG00000028494	22.5126	-0.595195	0.492275	-1.20907	0.226635	NA	-0.446254	-0.106664	20.0869	17.8773	27.0159	Plin2
ENSMUSG00000028495	79.0954	-0.00188122	0.104787	-0.0179528	0.985677	0.993374	-0.00185329	-0.00120557	0.898554	79.0601	79.1296	Rps6
ENSMUSG00000028514	10.5384	-0.146697	0.590159	-0.248572	NA	NA	-0.0991976	-0.018562	28.8381	9.99407	11.0672	Usp24
ENSMUSG00000028517	446.504	-0.0783905	0.141881	-0.552508	0.5806	0.80419	-0.076279	-0.0410797	1.67037	434.204	458.453	Plpp3
ENSMUSG00000028518	6.8486	-0.466623	0.872222	-0.534983	0.592662	NA	-0.227689	-0.0358234	63.055	5.73806	7.9275	Prkaa2
ENSMUSG00000028521	4.32247	-0.455874	0.913203	-0.499203	NA	NA	-0.212007	-0.0326543	69.039	3.63679	4.98861	Slc35d1
ENSMUSG00000028522	18.1796	-0.227792	0.428387	-0.531743	0.594904	NA	-0.181884	-0.0424519	15.1892	16.7276	19.5903	Mier1
ENSMUSG00000028530	89.0786	-0.608578	0.250676	-2.42774	0.0151931	0.0877202	-0.560179	-0.299606	5.20896	70.3476	107.276	Jak1
ENSMUSG00000028532	4.54105	-0.178929	1.01745	-0.17586	NA	NA	-0.0737824	-0.0107587	85.7825	4.25198	4.82188	Cachd1
ENSMUSG00000028538	3.31614	0.51282	1.01365	0.505915	NA	NA	0.212388	0.0314514	85.0434	3.90955	2.73963	St3gal3
ENSMUSG00000028540	1.97458	-1.39044	1.63258	-0.85168	NA	NA	-0.287162	-0.0403177	220.795	1.08031	2.84338	Dph2
ENSMUSG00000028541	2.18934	0.643954	1.05174	0.612273	NA	NA	0.25498	0.0376039	91.397	2.67944	1.7132	B4galt2
ENSMUSG00000028542	1.7813	-0.00530353	1.05984	-0.0050041	NA	NA	-0.0020855	-0.000299171	92.7253	1.77855	1.78398	Slc6a9
ENSMUSG00000028549	8.28902	-0.0578182	0.630433	-0.0917118	NA	NA	-0.0373879	-0.00671344	32.895	8.12077	8.45248	Itgb3bp
ENSMUSG00000028550	8.24418	-0.931941	0.789179	-1.1809	NA	NA	-0.499885	-0.0899741	51.6065	5.64414	10.7702	Atg4c
ENSMUSG00000028551	4.08387	-0.395715	1.06402	-0.371906	NA	NA	-0.154505	-0.0223735	93.8058	3.51943	4.63224	Cdkn2c
ENSMUSG00000028552	18.8721	-0.288432	0.506635	-0.569309	0.569147	NA	-0.213158	-0.0447723	21.2712	16.9664	20.7235	Eps15
ENSMUSG00000028556	21.1992	-0.0999179	0.501424	-0.199268	0.842053	NA	-0.0742343	-0.0152827	20.8416	20.4523	21.9247	Dock7
ENSMUSG00000028557	7.42981	0.835752	0.667139	1.25274	NA	NA	0.517967	0.103618	36.8258	9.55879	5.36149	Rnf11
ENSMUSG00000028558	1.53086	-0.665096	1.80626	-0.368217	NA	NA	-0.120489	-0.0158118	270.367	1.1778	1.87387	Calr4
ENSMUSG00000028559	42.425	0.289207	0.321165	0.900494	0.367858	0.659381	0.253296	0.0760647	8.54543	46.7361	38.2367	Osbpl9
ENSMUSG00000028560	3.74577	-0.968648	0.944016	-1.02609	NA	NA	-0.431894	-0.0698122	73.7258	2.52152	4.93514	Usp1
ENSMUSG00000028563	22.7216	-0.124308	0.31413	-0.395724	0.692309	NA	-0.109463	-0.0316231	8.15153	21.7254	23.6894	Tm2d1
ENSMUSG00000028565	31.8661	0.138778	0.271411	0.511321	0.609126	0.82966	0.126018	0.0411149	6.08689	33.4128	30.3633	Nfia
ENSMUSG00000028567	40.4394	-0.142544	0.343266	-0.41526	0.677952	0.865475	-0.122676	-0.0331879	9.76454	38.4149	42.4062	Txndc12
ENSMUSG00000028568	6.50818	-0.0975845	0.351564	-0.277572	0.781341	NA	-0.0834136	-0.021987	10.1016	6.28499	6.72502	Btf3l4
ENSMUSG00000028573	10.9397	-0.289718	0.739857	-0.391586	NA	NA	-0.165245	-0.0276861	45.3865	9.83016	12.0176	Fggy
ENSMUSG00000028576	9.45814	0.339726	0.699768	0.485484	NA	NA	0.203062	0.035193	40.5746	10.5846	8.36376	Ift74
ENSMUSG00000028577	14.5448	-0.0364578	0.60863	-0.0599014	0.952234	NA	-0.0241576	-0.00441976	30.7073	14.3592	14.7251	Plaa
ENSMUSG00000028578	4.02591	0.624484	0.963832	0.647919	NA	NA	0.273633	0.0417706	76.9126	4.89825	3.17842	Caap1
ENSMUSG00000028580	26.4977	-0.157723	0.352788	-0.447076	0.65482	NA	-0.134676	-0.0357907	10.3009	25.0282	27.9252	Pum1
ENSMUSG00000028582	4.25431	0.284864	0.921421	0.309158	0.757202	NA	0.131441	0.0199286	70.293	4.6806	3.84016	Cc2d1b
ENSMUSG00000028597	37.9673	0.0177839	0.317769	0.0559648	0.95537	0.980544	0.0156163	0.0044161	8.36225	38.2015	37.7397	Gpx7
ENSMUSG00000028599	20.9114	-0.614305	0.524986	-1.17014	0.241946	NA	-0.445282	-0.101203	22.8481	16.4752	25.2212	Tnfrsf1b
ENSMUSG00000028600	36.7728	0.411188	0.375677	1.09453	0.273725	0.560739	0.344405	0.0959316	11.6978	42.0661	31.6302	Podn
ENSMUSG00000028601	23.8226	0.120866	0.462941	0.261083	0.794029	NA	0.0933479	0.0202783	17.7634	24.836	22.8381	Echdc2
ENSMUSG00000028603	47.7847	-0.391446	0.198494	-1.97208	0.0486009	0.205453	-0.371344	-0.19142	3.25062	41.2595	54.1239	Scp2
ENSMUSG00000028607	14.2048	-0.0843707	0.682546	-0.123612	NA	NA	-0.0514213	-0.00886351	38.6365	13.7836	14.6139	Cpt2
ENSMUSG00000028608	24.5784	0.206443	0.374933	0.550613	0.581899	NA	0.173016	0.0443951	11.6369	26.3613	22.8463	0610037L13Rik
ENSMUSG00000028609	20.7263	0.272377	0.372585	0.731047	0.46475	NA	0.228737	0.0602127	11.4825	22.7124	18.7967	Magoh
ENSMUSG00000028614	7.93515	-0.559526	0.912785	-0.612987	0.539885	NA	-0.260107	-0.0404583	69.0931	6.39866	9.42787	Ndc1
ENSMUSG00000028617	6.34814	1.05463	0.755452	1.39603	NA	NA	0.589391	0.113594	47.2298	8.61456	4.14629	Lrrc42
ENSMUSG00000028618	322.683	-0.609447	0.11651	-5.23087	1.68712e-07	5.07059e-06	-0.598285	-0.554693	1.12447	254.723	388.707	Tmem59
ENSMUSG00000028619	7.8785	-0.418631	0.683508	-0.612474	NA	NA	-0.254731	-0.0452518	38.68	6.73105	8.99326	Tceanc2
ENSMUSG00000028621	2.66564	1.81768	1.16431	1.56116	NA	NA	0.615316	0.102743	112.062	4.18781	1.18684	Cyb5rl
ENSMUSG00000028622	17.2339	0.147643	0.494982	0.298279	0.76549	NA	0.110451	0.0230223	20.2962	18.1265	16.3666	Mrpl37
ENSMUSG00000028626	2.14743	-4.47284	2.88805	-1.54874	NA	NA	-0.248272	-0.0506194	692	0	4.23368	Col9a2
ENSMUSG00000028629	4.33935	0.42034	0.985813	0.426389	NA	NA	0.179877	0.0267593	80.5012	4.97762	3.71927	Exo5
ENSMUSG00000028630	17.0705	0.710453	0.49083	1.44745	0.147771	NA	0.533604	0.136216	19.9519	21.2594	13.0009	Dyrk2
ENSMUSG00000028633	13.6323	1.06487	0.641406	1.6602	0.0968732	NA	0.6793	0.155627	34.0962	18.5443	8.86017	Ctps
ENSMUSG00000028634	18.2398	0.294384	0.401168	0.733818	0.46306	NA	0.241057	0.0602766	13.3129	20.1236	16.4097	Hivep3
ENSMUSG00000028636	6.91491	-0.142213	0.87002	-0.163459	0.870157	NA	-0.0696736	-0.0107568	62.7421	6.56892	7.25104	Ppcs
ENSMUSG00000028639	23.0557	0.522039	0.331816	1.57328	0.115655	NA	0.453417	0.155184	9.10036	27.2571	18.974	Ybx1
ENSMUSG00000028641	43.7669	-0.861267	0.361932	-2.37964	0.0173297	0.0963372	-0.729713	-0.325316	10.8581	30.9424	56.2261	P3h1
ENSMUSG00000028643	22.9097	0.0776575	0.316339	0.245488	0.806079	NA	0.0682642	0.0194626	8.26783	23.5306	22.3065	Svbp
ENSMUSG00000028645	9.72431	1.01344	0.737254	1.37461	NA	NA	0.578784	0.112487	45.042	13.0709	6.47312	Slc2a1
ENSMUSG00000028646	10.6401	0.0314962	0.664869	0.047372	NA	NA	0.019591	0.00341823	36.6313	10.7528	10.5306	Rragc
ENSMUSG00000028647	8.70374	-0.333744	0.585775	-0.569749	0.568848	NA	-0.226704	-0.0436382	28.3859	7.68967	9.68891	Mycbp
ENSMUSG00000028649	37.2205	-0.211706	0.315655	-0.670688	0.502419	0.755371	-0.186196	-0.0549152	8.25019	34.4516	39.9105	Macf1
ENSMUSG00000028651	13.801	-0.147506	0.46409	-0.317838	0.750608	NA	-0.113808	-0.0247553	17.8181	13.0815	14.4999	Ppie
ENSMUSG00000028653	4.13957	0.381069	1.0929	0.348678	NA	NA	0.144186	0.0206534	98.9876	4.69247	3.60242	Trit1
ENSMUSG00000028656	26.8883	-0.159416	0.26081	-0.611235	0.541044	NA	-0.145785	-0.0494739	5.6115	25.3809	28.3527	Cap1
ENSMUSG00000028657	54.0521	-1.13756	0.335691	-3.38871	0.000702221	0.00766504	-0.984771	-0.69231	9.34058	33.5958	73.9256	Ppt1
ENSMUSG00000028668	18.8512	-0.0346376	0.478472	-0.0723921	0.94229	NA	-0.0263481	-0.00556847	18.9663	18.6181	19.0776	Eloa
ENSMUSG00000028669	10.6416	-0.451676	0.637943	-0.708019	0.478933	NA	-0.289459	-0.0539559	33.7132	8.97037	12.2652	Pithd1
ENSMUSG00000028670	13.5227	-0.0767716	0.477559	-0.160758	0.872284	NA	-0.0584432	-0.0123922	18.8706	13.1614	13.8737	Lypla2
ENSMUSG00000028671	2.77848	-1.12661	1.33261	-0.845415	0.397879	NA	-0.320717	-0.045927	147.111	1.73551	3.79172	Gale
ENSMUSG00000028672	19.1645	-0.162526	0.456577	-0.355966	0.721866	NA	-0.126329	-0.0278407	17.2657	18.0736	20.2244	Hmgcl
ENSMUSG00000028673	49.6034	-0.326211	0.272202	-1.19842	0.230755	0.515557	-0.296059	-0.105529	6.1347	43.9439	55.1016	Fuca1
ENSMUSG00000028675	57.3496	-0.297154	0.319892	-0.928917	0.352932	0.647385	-0.260506	-0.0788133	8.48434	51.3865	63.1428	Pnrc2
ENSMUSG00000028676	26.5523	-0.146496	0.331366	-0.442098	0.658418	NA	-0.127281	-0.0354258	9.08311	25.1946	27.8712	Srsf10
ENSMUSG00000028677	8.1681	0.409617	0.676797	0.605229	NA	NA	0.251301	0.044817	37.9274	9.3391	7.03046	Rnf220
ENSMUSG00000028680	5.51493	1.3215	0.77151	1.71288	NA	NA	0.72294	0.150229	49.2211	7.92454	3.17397	Plk3
ENSMUSG00000028681	1.7358	0.98819	1.90738	0.518087	NA	NA	0.161909	0.0215037	301.627	2.31861	1.16959	Ptch2
ENSMUSG00000028683	11.4239	-0.180083	0.627607	-0.286936	0.774161	NA	-0.116815	-0.0211635	32.6357	10.7019	12.1255	Eif2b3
ENSMUSG00000028684	23.9001	0.254839	0.414055	0.615471	0.538244	NA	0.206237	0.0497071	14.2005	26.0455	21.8157	Urod
ENSMUSG00000028687	2.17591	0.077592	1.22085	0.0635558	NA	NA	0.0254551	0.00351149	123.353	2.23459	2.11891	Mutyh
ENSMUSG00000028688	5.63124	-0.0185516	0.747436	-0.0248203	NA	NA	-0.0104934	-0.00172763	46.2294	5.59534	5.66611	Toe1
ENSMUSG00000028689	3.87175	-0.318624	1.0483	-0.303943	NA	NA	-0.126685	-0.0183788	91.0332	3.44274	4.28853	Ccdc163
ENSMUSG00000028690	1.8128	-0.347924	1.36493	-0.254902	NA	NA	-0.0974896	-0.0131935	154.203	1.59333	2.02602	Mmachc
ENSMUSG00000028691	154.86	-0.355446	0.128469	-2.76678	0.00566124	0.0421043	-0.347562	-0.246767	1.36428	135.638	173.533	Prdx1
ENSMUSG00000028692	153.874	-0.175289	0.154728	-1.13288	0.257264	0.542535	-0.169705	-0.08914	1.9823	144.404	163.074	Akr1a1
ENSMUSG00000028693	27.534	0.828628	0.348895	2.37501	0.0175486	0.097124	0.709848	0.321788	10.0725	35.3787	19.9127	Nasp
ENSMUSG00000028698	2.78334	-0.456106	1.03196	-0.441981	NA	NA	-0.18467	-0.0271183	88.0903	2.34227	3.21184	Pik3r3
ENSMUSG00000028700	7.36048	0.242266	0.712229	0.340152	NA	NA	0.142757	0.0242787	42.0041	7.98822	6.75062	Pomgnt1
ENSMUSG00000028703	7.78945	-0.267973	0.616627	-0.43458	0.663868	NA	-0.175959	-0.0324952	31.4544	7.05883	8.49924	Lrrc41
ENSMUSG00000028706	9.46738	-0.465574	0.662719	-0.702521	0.482354	NA	-0.290106	-0.0529255	36.3778	7.93534	10.9558	Nsun4
ENSMUSG00000028708	8.04622	-0.471237	0.789562	-0.596833	NA	NA	-0.253448	-0.0418719	51.6647	6.72799	9.32689	Mknk1
ENSMUSG00000028709	8.597	-0.146188	0.770093	-0.189831	NA	NA	-0.0805157	-0.013113	49.1538	8.15559	9.02584	Mob3c
ENSMUSG00000028719	16.2282	0.0112274	0.513348	0.0218709	0.982551	NA	0.00824134	0.0016656	21.8313	16.2921	16.1661	Cmpk1
ENSMUSG00000028729	25.0572	0.0467586	0.411725	0.113567	0.909581	NA	0.0379227	0.00887042	14.0431	25.4726	24.6536	Ebna1bp2
ENSMUSG00000028737	3.3604	-0.915888	0.982449	-0.932251	NA	NA	-0.390635	-0.0613206	79.8451	2.31792	4.37319	Aldh4a1
ENSMUSG00000028741	6.59079	-0.419481	0.669818	-0.626261	0.531144	NA	-0.25928	-0.0466216	37.1124	5.62924	7.52495	Mrto4
ENSMUSG00000028743	10.6128	0.478937	0.549092	0.872234	0.383081	NA	0.338608	0.0705154	24.9487	12.3897	8.88659	Akr7a5
ENSMUSG00000028744	4.99341	-0.109861	0.900413	-0.122011	0.90289	NA	-0.0519262	-0.00790368	67.1523	4.79796	5.18328	Pqlc2
ENSMUSG00000028745	72.535	-0.268663	0.227683	-1.17999	0.238006	0.522498	-0.250791	-0.101165	4.29254	65.7057	79.1697	Capzb
ENSMUSG00000028756	8.86722	0.566779	0.68619	0.82598	NA	NA	0.34394	0.0625736	38.9999	10.6181	7.16619	Pink1
ENSMUSG00000028757	171.943	-0.330207	0.151139	-2.18479	0.028904	0.139876	-0.320155	-0.195696	1.89176	152.093	191.228	Ddost
ENSMUSG00000028759	58.8265	-0.313942	0.284938	-1.10179	0.270553	0.556842	-0.282419	-0.0956997	6.72794	52.3695	65.0995	Hp1bp3
ENSMUSG00000028760	29.3766	-0.00359941	0.390838	-0.00920947	NA	NA	-0.00297505	-0.000721006	12.6565	29.337	29.415	Eif4g3
ENSMUSG00000028763	6.26468	0.403282	0.360473	1.11876	NA	NA	0.342096	0.0985661	10.6192	7.15119	5.40343	Hspg2
ENSMUSG00000028766	245.057	-1.68442	0.466091	-3.61394	0.000301582	0.00369649	-1.29471	-0.880779	18.0466	115.427	370.995	Alpl
ENSMUSG00000028771	20.1147	0.813192	0.411638	1.9755	0.0482113	NA	0.659512	0.228074	14.0221	25.734	14.6556	Ptpn12
ENSMUSG00000028772	19.2923	-0.246649	0.461746	-0.534166	0.593227	NA	-0.190737	-0.0423537	17.6602	17.6247	20.9124	Zcchc17
ENSMUSG00000028779	16.9648	-0.332311	0.506275	-0.656384	0.511577	NA	-0.24569	-0.052149	21.2339	14.9934	18.8799	Pef1
ENSMUSG00000028788	52.5908	0.412172	0.176338	2.3374	0.0194184	0.103921	0.395264	0.234289	2.56268	60.1488	45.2482	Ptp4a2
ENSMUSG00000028789	3.97165	0.803191	0.849375	0.945626	0.344339	NA	0.402245	0.0670097	59.6539	5.06792	2.90661	Azin2
ENSMUSG00000028790	8.76041	-0.530744	0.524454	-1.01199	0.311542	NA	-0.384933	-0.0846326	22.7264	7.14791	10.327	Khdrbs1
ENSMUSG00000028792	26.4449	0.0198639	0.37911	0.0523962	0.958213	NA	0.0165863	0.00411014	11.9019	26.6315	26.2636	Ak2
ENSMUSG00000028793	14.321	0.977508	0.507616	1.92568	0.0541441	NA	0.721573	0.213061	21.3274	19.0803	9.69724	Rnf19b
ENSMUSG00000028795	8.22263	0.248867	0.535668	0.464592	0.642224	NA	0.178472	0.0358484	23.7101	8.94427	7.52156	Ccdc28b
ENSMUSG00000028796	18.2862	0.62867	0.455433	1.38038	0.167471	NA	0.489138	0.128602	17.1738	22.2739	14.412	Phc2
ENSMUSG00000028797	46.0853	0.0871885	0.237893	0.366502	0.71399	0.880548	0.080894	0.0290475	4.67902	47.5003	44.7105	Tmem234
ENSMUSG00000028798	37.1604	0.145751	0.334844	0.435279	0.66336	0.859664	0.12629	0.034856	9.28762	39.0682	35.3071	Eif3i
ENSMUSG00000028799	9.30124	0.662586	0.61297	1.08094	0.279722	NA	0.436765	0.0884874	31.0993	11.4367	7.22663	Zfp362
ENSMUSG00000028800	23.1081	-0.186207	0.268336	-0.693931	0.487726	NA	-0.169439	-0.0566911	5.93567	21.5991	24.5741	Hdac1
ENSMUSG00000028807	12.4598	0.213781	0.570182	0.374935	0.707709	NA	0.147771	0.0283998	26.9279	13.3965	11.5497	Zbtb8a
ENSMUSG00000028809	43.6072	0.186772	0.253708	0.736169	0.461628	0.722733	0.171586	0.0602135	5.32367	46.4657	40.8302	Srrm1
ENSMUSG00000028811	23.2808	-0.114054	0.461055	-0.247376	0.804617	NA	-0.0882633	-0.0192098	17.6174	22.3489	24.1862	Yars
ENSMUSG00000028820	24.5265	0.423231	0.393508	1.07553	0.282136	NA	0.348933	0.0938009	12.8222	28.1534	21.003	Sfpq
ENSMUSG00000028821	46.4515	0.336488	0.297676	1.13038	0.258315	0.543744	0.299962	0.0990417	7.33963	51.9307	41.1283	Syf2
ENSMUSG00000028822	157.966	0.0467467	0.141481	0.330408	0.741091	0.891516	0.0454946	0.0243972	1.65645	160.564	155.442	Tmem50a
ENSMUSG00000028826	8.62266	0.46614	0.647586	0.719811	NA	NA	0.295646	0.054708	34.719	10.026	7.25929	Tmem57
ENSMUSG00000028830	12.3482	0.0466925	0.511482	0.0912886	0.927263	NA	0.0343412	0.00696099	21.6511	12.5524	12.1499	AU040320
ENSMUSG00000028833	5.43273	0.26433	0.777022	0.340184	NA	NA	0.14447	0.0235679	49.9691	5.93743	4.94241	Ncdn
ENSMUSG00000028837	68.5682	-0.0531226	0.21889	-0.242691	0.808245	0.919756	-0.04984	-0.0190473	3.96551	67.2855	69.8143	Psmb2
ENSMUSG00000028842	9.87533	0.0835088	0.517647	0.161324	NA	NA	0.0610207	0.0122992	22.1559	10.1649	9.594	Ago3
ENSMUSG00000028843	14.7554	0.241552	0.338223	0.71418	0.475116	NA	0.208747	0.0587912	9.43125	16.0067	13.5397	Sh3bgrl3
ENSMUSG00000028845	1.64361	0.770325	1.42039	0.542334	NA	NA	0.203175	0.0276652	166.943	2.08096	1.21872	Tekt2
ENSMUSG00000028847	25.3431	-0.415258	0.422632	-0.982552	0.325828	NA	-0.333356	-0.083818	14.7988	21.6766	28.9051	Trappc3
ENSMUSG00000028848	3.95589	0.420398	0.842493	0.498992	NA	NA	0.212696	0.0338251	58.7007	4.53716	3.39117	Gpn2
ENSMUSG00000028849	19.0234	0.230808	0.399837	0.577255	0.563767	NA	0.189233	0.0465254	13.2271	20.5654	17.5253	Map7d1
ENSMUSG00000028851	22.9352	0.114422	0.332237	0.344397	0.730547	NA	0.0993403	0.027417	9.12472	23.8647	22.0322	Nudc
ENSMUSG00000028854	7.09121	-0.473342	0.685053	-0.690957	NA	NA	-0.28752	-0.0514613	38.8389	5.9236	8.22555	Slc9a1
ENSMUSG00000028857	24.9797	-0.251259	0.397312	-0.632396	0.527128	NA	-0.206451	-0.0513042	13.0735	22.7801	27.1167	Tmem222
ENSMUSG00000028861	18.7947	-0.0154704	0.412841	-0.037473	0.970108	NA	-0.0125345	-0.00292325	14.1049	18.6947	18.8918	Mrps15
ENSMUSG00000028862	3.89197	-0.32494	1.12526	-0.288769	NA	NA	-0.118368	-0.0167935	104.936	3.44878	4.32254	Map3k6
ENSMUSG00000028863	16.8632	0.435826	0.500166	0.871361	0.383557	NA	0.324308	0.0715684	20.7224	19.434	14.3657	Meaf6
ENSMUSG00000028868	19.9573	0.0926566	0.373217	0.248265	0.80393	NA	0.0777608	0.0195923	11.5199	20.6034	19.3296	Wasf2
ENSMUSG00000028869	25.5952	0.496697	0.501428	0.990564	0.321899	NA	0.369099	0.083102	20.8499	30.0349	21.2819	Gnl2
ENSMUSG00000028878	14.217	0.16269	0.522603	0.311306	0.755568	NA	0.118296	0.0238543	22.6183	15.0295	13.4277	Fam76a
ENSMUSG00000028879	31.5043	-0.238005	0.438331	-0.542981	0.587143	0.811204	-0.188267	-0.0433134	15.9312	28.8757	34.058	Stx12
ENSMUSG00000028882	7.56772	0.213896	0.608273	0.351644	0.725105	NA	0.141801	0.0262266	30.6007	8.13651	7.01514	Ppp1r8
ENSMUSG00000028884	5.46602	-0.256592	0.985341	-0.260409	NA	NA	-0.109812	-0.0162273	80.4789	4.97573	5.94234	Rpa2
ENSMUSG00000028886	5.4366	0.438285	0.795721	0.550803	NA	NA	0.234284	0.0383689	52.4103	6.27047	4.62648	Eya3
ENSMUSG00000028889	2.60553	0.149816	1.0773	0.139067	NA	NA	0.0577063	0.00825178	96.0208	2.74276	2.4722	Yrdc
ENSMUSG00000028890	4.07161	-0.0807021	0.656093	-0.123004	NA	NA	-0.0506955	-0.00891742	35.5004	3.95752	4.18245	Mtf1
ENSMUSG00000028893	4.06423	0.0555455	0.965052	0.057557	NA	NA	0.0243561	0.00360811	77.1228	4.14549	3.98528	Sesn2
ENSMUSG00000028894	7.77805	-0.389199	0.868112	-0.448329	NA	NA	-0.190892	-0.0299	62.4817	6.7242	8.80188	Inpp5b
ENSMUSG00000028896	4.8467	0.451615	1.11406	0.405376	NA	NA	0.166702	0.0238179	102.908	5.61207	4.10312	Rcc1
ENSMUSG00000028898	17.6719	-0.023149	0.463947	-0.0498957	0.960206	NA	-0.0178639	-0.0038509	17.8248	17.5286	17.8112	Trnau1ap
ENSMUSG00000028899	17.3325	-0.253724	0.525743	-0.482602	0.629379	NA	-0.183846	-0.0374142	22.9053	15.7896	18.8314	Taf12
ENSMUSG00000028901	7.12604	0.291742	0.677704	0.430486	NA	NA	0.178821	0.0313778	38.0107	7.8536	6.4192	Gmeb1
ENSMUSG00000028902	20.6524	0.0206831	0.500067	0.0413606	0.967008	NA	0.0153921	0.00316216	20.7274	20.8038	20.5052	Sf3a3
ENSMUSG00000028906	8.83774	-0.0675656	0.533893	-0.126553	0.899294	NA	-0.0485317	-0.00959187	23.5623	8.62674	9.04274	Epb41
ENSMUSG00000028907	24.0598	0.132004	0.399149	0.330714	0.74086	NA	0.108292	0.0261149	13.1937	25.1817	22.9698	Utp11
ENSMUSG00000028910	6.65506	-0.299226	0.689852	-0.433753	0.664468	NA	-0.180832	-0.0314564	39.3796	5.95858	7.3317	Mecr
ENSMUSG00000028911	6.55384	0.285477	0.544023	0.524751	0.599757	NA	0.202962	0.0406039	24.4252	7.21309	5.91336	Srsf4
ENSMUSG00000028914	12.9976	-0.453395	0.62961	-0.720121	0.47145	NA	-0.293301	-0.0551576	32.8547	10.9467	14.99	Casp9
ENSMUSG00000028917	5.9272	0.15429	0.740284	0.20842	NA	NA	0.0879676	0.0146039	45.3545	6.24711	5.61641	Plekhm2
ENSMUSG00000028920	11.4623	0.337175	0.62148	0.542536	0.587449	NA	0.220225	0.0408705	31.9993	12.8138	10.1494	Fbxo42
ENSMUSG00000028923	50.6734	-0.16698	0.278797	-0.598929	0.549221	0.78094	-0.150863	-0.0485543	6.4374	47.7061	53.5562	Necap2
ENSMUSG00000028926	26.3917	-0.601695	0.397412	-1.51403	0.130017	NA	-0.494275	-0.147861	13.0808	20.8979	31.729	Cdk14
ENSMUSG00000028932	51.7321	-0.448452	0.304957	-1.47054	0.141416	0.397875	-0.397606	-0.139588	7.70641	43.6609	59.5734	Psmc2
ENSMUSG00000028936	57.3116	0.160486	0.184786	0.868497	0.385122	0.670391	0.153291	0.0693861	2.81827	60.5486	54.1669	Rpl22
ENSMUSG00000028944	4.193	0.235675	0.687845	0.342628	NA	NA	0.142807	0.0247226	39.0533	4.54056	3.85533	Prkag2
ENSMUSG00000028945	51.4636	-0.168093	0.264365	-0.635837	0.524883	0.76846	-0.153359	-0.0516131	5.78629	48.4309	54.41	Rheb
ENSMUSG00000028948	6.47029	0.626249	0.992945	0.630698	NA	NA	0.265306	0.0399912	81.7548	7.87821	5.10249	Nol9
ENSMUSG00000028949	1.92861	0.183984	0.688348	0.267283	NA	NA	0.111345	0.0192079	38.8014	2.05686	1.80401	Smarcd3
ENSMUSG00000028952	4.94948	0.209939	0.941742	0.222926	0.823593	NA	0.0945868	0.0141811	73.4767	5.31643	4.59299	Zbtb48
ENSMUSG00000028953	15.0583	-0.413465	0.540859	-0.76446	0.444593	NA	-0.294822	-0.0609535	24.2345	12.8901	17.1647	Abcf2
ENSMUSG00000028954	13.1719	-0.0365411	0.422646	-0.086458	0.931102	NA	-0.0293384	-0.0067359	14.7606	12.9963	13.3424	Nub1
ENSMUSG00000028955	35.1812	-0.318309	0.410748	-0.77495	0.438369	0.707193	-0.258364	-0.0639427	13.9885	31.261	38.9897	Vamp3
ENSMUSG00000028957	2.45466	0.713215	1.14093	0.625117	NA	NA	0.254767	0.0367128	107.7	3.06042	1.86617	Per3
ENSMUSG00000028958	5.9888	0.0328565	0.856513	0.0383608	NA	NA	0.0163583	0.0025365	60.7799	6.05989	5.91974	Tmub1
ENSMUSG00000028959	18.96	0.0832245	0.404832	0.205578	0.837121	NA	0.0679216	0.0161195	13.5612	19.5145	18.4214	Fastk
ENSMUSG00000028960	12.2849	0.333659	0.543359	0.614069	0.53917	NA	0.237358	0.0479777	24.4439	13.7213	10.8893	Ube4b
ENSMUSG00000028961	65.3036	-0.310785	0.281458	-1.1042	0.269507	0.55551	-0.280262	-0.0958528	6.56601	58.2061	72.1989	Pgd
ENSMUSG00000028962	11.9626	0.0798597	0.510276	0.156503	0.875637	NA	0.0588068	0.0119558	21.5458	12.2982	11.6365	Slc4a2
ENSMUSG00000028964	44.5059	-0.315594	0.25976	-1.21494	0.224388	0.504412	-0.288806	-0.106736	5.58214	39.5974	49.2746	Park7
ENSMUSG00000028967	417.738	0.12406	0.185733	0.667946	0.504168	0.755371	0.118444	0.052599	2.86407	435.971	400.024	Errfi1
ENSMUSG00000028969	13.2634	0.362663	0.538172	0.673879	0.500388	NA	0.259401	0.0531237	23.9842	14.9509	11.624	Cdk5
ENSMUSG00000028973	7.57717	-0.684603	0.756229	-0.905286	NA	NA	-0.382464	-0.0670104	47.3694	5.79118	9.31228	Abcb8
ENSMUSG00000028974	4.95508	-1.17761	0.788456	-1.49357	NA	NA	-0.630873	-0.121982	51.3973	3.02025	6.83478	Dffa
ENSMUSG00000028975	7.65795	-0.394214	0.545735	-0.722353	0.470078	NA	-0.279596	-0.0571621	24.6026	6.60561	8.68031	Pex14
ENSMUSG00000028979	1.327	0.0708091	1.08069	0.0655218	NA	NA	0.0273036	0.00387785	96.2263	1.35977	1.29517	Masp2
ENSMUSG00000028980	62.2452	-0.0514562	0.303287	-0.169662	0.865276	0.943055	-0.0456798	-0.0134214	7.62615	61.1138	63.3444	H6pd
ENSMUSG00000028986	17.0571	-1.16173	0.56943	-2.04017	0.0413333	NA	-0.801819	-0.229512	26.8692	10.4836	23.4434	Klhl7
ENSMUSG00000028988	8.72682	-0.371032	0.528672	-0.701819	0.482792	NA	-0.267975	-0.0556998	23.0975	7.59637	9.82507	Ctnnbip1
ENSMUSG00000028990	9.54173	-0.566822	0.585675	-0.96781	0.33314	NA	-0.384944	-0.0784442	28.3844	7.66948	11.3606	Lzic
ENSMUSG00000028991	9.17517	0.275027	0.643025	0.427708	NA	NA	0.175383	0.031628	34.2396	10.0601	8.31543	Mtor
ENSMUSG00000028992	3.92466	-0.064287	1.07949	-0.0595533	NA	NA	-0.0247058	-0.00352657	96.5557	3.83524	4.01154	Nmnat1
ENSMUSG00000028995	2.2122	0.685911	1.36368	0.502984	NA	NA	0.19181	0.026292	154.013	2.73689	1.70246	Fam126a
ENSMUSG00000028998	30.9939	0.222572	0.236034	0.942963	0.3457	0.642223	0.206739	0.0785177	4.59401	33.4151	28.6417	Tomm7
ENSMUSG00000028999	16.6798	0.487874	0.551512	0.884612	0.376366	NA	0.344004	0.0716016	25.2087	19.5219	13.9187	Rint1
ENSMUSG00000029003	13.6855	-0.512673	0.52534	-0.975888	0.32912	NA	-0.371525	-0.0810228	22.851	11.2507	16.051	Mad2l2
ENSMUSG00000029004	76.4318	0.398957	0.234851	1.69877	0.0893628	0.294463	0.370843	0.162853	4.56876	87.1189	66.0491	Kmt2e
ENSMUSG00000029007	12.2829	-0.184964	0.513295	-0.360347	0.718588	NA	-0.135779	-0.0277739	21.8045	11.4869	13.0562	Agtrap
ENSMUSG00000029009	15.3709	0.631205	0.572991	1.1016	0.270637	NA	0.434846	0.0921375	27.2087	18.7352	12.1025	Mthfr
ENSMUSG00000029012	13.2735	-0.204768	0.659684	-0.310404	0.756254	NA	-0.128096	-0.0226266	36.0805	12.321	14.1988	Orc5
ENSMUSG00000029014	10.3325	-0.550089	0.602647	-0.912789	0.361354	NA	-0.366687	-0.0727627	30.0698	8.36188	12.2469	Dnajc2
ENSMUSG00000029016	5.85666	2.15262	0.789547	2.7264	NA	NA	1.14101	0.36186	51.494	9.6529	2.16858	Clcn6
ENSMUSG00000029017	30.8639	-0.163035	0.408611	-0.398997	0.689895	0.870403	-0.132595	-0.0316021	13.8389	29.0988	32.5786	Pmpcb
ENSMUSG00000029020	13.2197	-0.315643	0.661651	-0.477053	0.633324	NA	-0.196971	-0.0351388	36.2955	11.7626	14.6354	Mfn2
ENSMUSG00000029022	9.20857	0.469218	0.719373	0.65226	NA	NA	0.274136	0.0476025	42.8821	10.719	7.7412	Miip
ENSMUSG00000029027	4.52318	-0.474725	0.977462	-0.485671	NA	NA	-0.204729	-0.0307171	79.1461	3.77659	5.24851	Dffb
ENSMUSG00000029029	6.65412	0.743155	0.744196	0.998601	0.317988	NA	0.421475	0.0754754	45.8476	8.35906	4.99775	Wrap73
ENSMUSG00000029030	15.3259	0.643991	0.567226	1.13533	0.256236	NA	0.446423	0.0958747	26.6621	18.7468	12.0026	Tprgl
ENSMUSG00000029033	6.89847	-0.281329	0.658156	-0.42745	0.669051	NA	-0.176286	-0.0314103	35.8352	6.21987	7.55774	Acap3
ENSMUSG00000029034	17.902	-0.437809	0.481647	-0.908982	0.363359	NA	-0.331901	-0.0755353	19.2149	15.1743	20.5519	Ints11
ENSMUSG00000029036	8.83303	-0.211252	0.713987	-0.295877	NA	NA	-0.124186	-0.0210534	42.2374	8.17986	9.4676	Atad3a
ENSMUSG00000029038	20.0686	-0.236251	0.329214	-0.717621	0.472991	NA	-0.205622	-0.0591009	8.95125	18.4073	21.6827	Ssu72
ENSMUSG00000029047	3.32537	-0.782279	0.973441	-0.803623	NA	NA	-0.337842	-0.0523293	78.3871	2.43599	4.18942	Pex10
ENSMUSG00000029048	89.0776	-0.429326	0.219487	-1.95604	0.0504602	0.210075	-0.402661	-0.196363	3.99066	75.7528	102.023	Rer1
ENSMUSG00000029049	2.4774	1.31535	0.993715	1.32367	NA	NA	0.552122	0.0919085	81.5207	3.55699	1.42856	Morn1
ENSMUSG00000029050	51.9033	-0.0180655	0.243004	-0.0743424	0.940738	0.977726	-0.0167093	-0.00584872	4.88593	51.563	52.2339	Ski
ENSMUSG00000029056	8.19984	-0.305788	0.751577	-0.406862	NA	NA	-0.172021	-0.028638	46.8049	7.32221	9.05247	Pank4
ENSMUSG00000029059	6.76517	0.0146597	0.660659	0.0221895	0.982297	NA	0.00916434	0.00160367	36.1082	6.79731	6.73394	Fam213b
ENSMUSG00000029060	8.01524	0.655857	0.675476	0.970955	NA	NA	0.402891	0.0756272	37.7722	9.83923	6.24322	Mib2
ENSMUSG00000029061	57.5411	0.078445	0.271646	0.288776	0.772753	0.909072	0.0712198	0.022919	6.113	59.124	56.0034	Mmp23
ENSMUSG00000029062	21.0363	0.364521	0.424804	0.858091	0.390842	NA	0.292067	0.0715685	14.9432	23.7222	18.4269	Cdk11b
ENSMUSG00000029063	29.1884	-0.110741	0.435207	-0.254455	0.799144	0.91805	-0.0878815	-0.0198794	15.7019	28.0555	30.2891	Nadk
ENSMUSG00000029064	46.458	0.268951	0.289055	0.93045	0.352138	0.646763	0.241245	0.0786272	6.91942	50.8424	42.1986	Gnb1
ENSMUSG00000029066	29.5615	-0.286011	0.29768	-0.960801	0.336652	0.631834	-0.254955	-0.0817043	7.3261	26.603	32.4358	Mrpl20
ENSMUSG00000029068	116.903	0.399902	0.203562	1.96452	0.0494697	0.207527	0.378352	0.192203	3.43391	133.279	100.994	Ccnl2
ENSMUSG00000029070	236.278	-0.31054	0.14665	-2.11756	0.0342125	0.160047	-0.301623	-0.184715	1.78245	210.614	261.21	Mxra8
ENSMUSG00000029071	10.2137	0.567287	0.599221	0.946708	NA	NA	0.379715	0.0760175	29.7269	12.2291	8.25568	Dvl1
ENSMUSG00000029073	6.12445	0.0129951	0.873031	0.014885	0.988124	NA	0.00634723	0.000976264	63.1582	6.15194	6.09774	Cptp
ENSMUSG00000029076	167.219	-0.389521	0.165059	-2.35989	0.0182802	0.0997682	-0.375461	-0.229245	2.2573	144.484	189.305	Sdf4
ENSMUSG00000029089	5.70864	0.325446	0.781436	0.416472	NA	NA	0.176927	0.0289217	50.5498	6.36267	5.07324	5730480H06Rik
ENSMUSG00000029090	6.11652	0.387055	0.949593	0.407601	NA	NA	0.172708	0.0260277	74.7513	6.94727	5.30944	Adgra3
ENSMUSG00000029093	1.45449	-2.39116	1.62238	-1.47386	0.140519	NA	-0.491422	-0.0753849	217.565	0.405613	2.47348	Sorcs2
ENSMUSG00000029094	11.8832	-0.751083	0.453578	-1.65591	0.0977409	NA	-0.585307	-0.16831	16.9969	8.82371	14.8555	Afap1
ENSMUSG00000029095	2.17576	-1.65626	1.58092	-1.04766	NA	NA	-0.355529	-0.0516449	207.005	1.03378	3.28521	Ablim2
ENSMUSG00000029096	28.2159	0.457404	0.369731	1.23713	0.216039	0.496683	0.38506	0.11197	11.32	32.7349	23.8256	Htra3
ENSMUSG00000029097	2.99434	0.473436	1.39449	0.339506	NA	NA	0.128608	0.017376	161.221	3.49058	2.51224	Trmt44
ENSMUSG00000029098	8.02483	0.242919	0.777563	0.312411	NA	NA	0.13266	0.021608	50.105	8.70887	7.36027	Acox3
ENSMUSG00000029101	2.8427	-0.341191	1.06587	-0.320106	0.748888	NA	-0.132946	-0.0191978	94.0149	2.50206	3.17364	Rgs12
ENSMUSG00000029103	130.931	-0.855475	0.186463	-4.5879	4.47725e-06	9.34453e-05	-0.816454	-0.736034	2.88006	92.794	167.982	Lrpap1
ENSMUSG00000029104	8.53844	0.762101	0.627419	1.21466	NA	NA	0.494216	0.101625	32.5754	10.7832	6.35766	Htt
ENSMUSG00000029106	39.2692	-0.402773	0.339477	-1.18645	0.235445	0.520207	-0.347672	-0.105935	9.54823	33.7533	44.6279	Add1
ENSMUSG00000029110	34.2934	-0.371614	0.38993	-0.953026	0.340577	0.636478	-0.307353	-0.0811761	12.6024	29.8473	38.6128	Rnf4
ENSMUSG00000029111	17.722	0.0293776	0.540497	0.0543529	0.956654	NA	0.0209853	0.00410612	24.2147	17.9022	17.5469	Nelfa
ENSMUSG00000029119	63.1153	-0.664279	0.258562	-2.56913	0.0101956	0.0652159	-0.608363	-0.339326	5.53717	48.6681	77.1509	Man2b2
ENSMUSG00000029122	13.4548	-0.0867926	0.680758	-0.127494	NA	NA	-0.0530042	-0.00914954	38.4296	13.0459	13.8522	Evc
ENSMUSG00000029125	17.5972	-0.598982	0.461087	-1.29907	0.193921	NA	-0.463433	-0.118218	17.6017	13.9544	21.1363	Stx18
ENSMUSG00000029126	30.5927	0.172853	0.412013	0.419532	0.674827	0.865359	0.140158	0.0332609	14.0706	32.4524	28.786	Nsg1
ENSMUSG00000029127	4.72218	-0.396522	1.08403	-0.365785	NA	NA	-0.151291	-0.021779	97.4153	4.06856	5.35718	Zbtb49
ENSMUSG00000029128	30.6063	-0.668182	0.390208	-1.71238	0.0868275	0.290825	-0.552438	-0.178589	12.615	23.5664	37.4456	Rab28
ENSMUSG00000029131	11.4436	0.333483	0.279209	1.19438	0.232328	NA	0.301218	0.105372	6.38107	12.7923	10.1333	Dnajb6
ENSMUSG00000029135	27.8552	1.1947	0.367722	3.24893	0.0011584	0.0115001	1.00736	0.655599	11.1904	38.995	17.0327	Fosl2
ENSMUSG00000029136	1.73232	0.400251	1.30895	0.305781	NA	NA	0.119191	0.0162718	141.733	1.97469	1.49685	Rbks
ENSMUSG00000029141	7.31309	-0.223875	0.796489	-0.281077	NA	NA	-0.119551	-0.0192398	52.5669	6.7397	7.87015	Slc4a1ap
ENSMUSG00000029145	13.8909	0.0904212	0.544335	0.166113	0.868068	NA	0.0642465	0.012562	24.5435	14.3321	13.4623	Eif2b4
ENSMUSG00000029146	40.9694	-0.0954506	0.346132	-0.275764	0.78273	0.913377	-0.0819486	-0.0218524	9.92913	39.5975	42.3022	Snx17
ENSMUSG00000029147	24.3785	-0.141637	0.493384	-0.287072	0.774057	NA	-0.106123	-0.0221534	20.1837	23.169	25.5536	Ppm1g
ENSMUSG00000029148	49.0162	-0.306629	0.31877	-0.961913	0.336094	0.631834	-0.269044	-0.0820491	8.42146	43.7569	54.1256	Nrbp1
ENSMUSG00000029152	56.956	-0.2709	0.294977	-0.918377	0.358421	0.650974	-0.241957	-0.0775471	7.21116	51.557	62.2011	Ociad1
ENSMUSG00000029156	27.0904	-0.516186	0.442451	-1.16665	0.243351	NA	-0.406654	-0.103137	16.2259	22.2351	31.8074	Sgcb
ENSMUSG00000029161	5.02095	-0.8523	1.64049	-0.519541	NA	NA	-0.178362	-0.0240141	223.401	3.56441	6.43599	Cgref1
ENSMUSG00000029162	4.40587	1.14666	0.947543	1.21014	0.226224	NA	0.509691	0.0845923	74.3216	6.10359	2.75653	Khk
ENSMUSG00000029163	70.6328	-0.436656	0.22321	-1.95625	0.0504353	0.210075	-0.408667	-0.197575	4.12431	59.8886	81.0709	Emilin1
ENSMUSG00000029166	12.0179	-1.06453	0.58728	-1.81264	0.0698876	NA	-0.720726	-0.184662	28.5558	7.73376	16.1801	Mapre3
ENSMUSG00000029169	23.0585	-0.028475	0.451285	-0.0630977	0.949689	NA	-0.0223847	-0.00488489	16.8763	22.8284	23.282	Dhx15
ENSMUSG00000029171	7.65893	0.0418737	0.787212	0.0531925	NA	NA	0.0226151	0.00363585	51.354	7.77132	7.54974	Pgm1
ENSMUSG00000029173	6.24387	-0.318282	0.875244	-0.36365	NA	NA	-0.154895	-0.0240484	63.4805	5.54853	6.91939	Sepsecs
ENSMUSG00000029174	3.76645	-0.417668	1.06155	-0.393452	NA	NA	-0.163451	-0.0237227	93.3455	3.21916	4.29814	Tbc1d1
ENSMUSG00000029175	16.7824	-0.214773	0.569914	-0.376852	0.706284	NA	-0.148459	-0.0285514	26.9252	15.5207	18.0082	Slc35f6
ENSMUSG00000029176	22.9814	-0.312092	0.479175	-0.651312	0.514845	NA	-0.237188	-0.0521021	19.032	20.4698	25.4213	Anapc4
ENSMUSG00000029178	22.9725	0.1985	0.391631	0.506853	0.612258	NA	0.163925	0.0406119	12.6974	24.5719	21.4187	Klf3
ENSMUSG00000029179	8.33396	0.0902835	0.821868	0.109852	NA	NA	0.0468091	0.00739162	55.9997	8.59846	8.07699	Zcchc4
ENSMUSG00000029185	47.5204	0.0847934	0.348604	0.243237	0.807822	0.919751	0.0726526	0.0192427	10.0756	48.9394	46.1418	Fam114a1
ENSMUSG00000029186	3.82403	0.717683	0.926836	0.774336	NA	NA	0.328403	0.0515267	71.0808	4.77309	2.90201	Pi4k2b
ENSMUSG00000029190	7.16058	-0.22217	0.754488	-0.294464	0.768403	NA	-0.124583	-0.0205697	47.1503	6.60208	7.70318	D5Ertd579e
ENSMUSG00000029191	16.1884	0.372268	0.519625	0.716416	0.473734	NA	0.271498	0.0571338	22.3691	18.304	14.1331	Rfc1
ENSMUSG00000029192	8.5032	-0.402742	0.714713	-0.563502	NA	NA	-0.236426	-0.0408484	42.3166	7.30984	9.66255	Tbc1d14
ENSMUSG00000029198	24.5305	-0.156389	0.377925	-0.413809	0.679014	NA	-0.130726	-0.0329586	11.8239	23.1829	25.8397	Grpel1
ENSMUSG00000029199	17.7549	-0.805108	0.543014	-1.48266	0.138164	NA	-0.572382	-0.138328	24.4361	12.8737	22.4971	Lias
ENSMUSG00000029201	43.5311	0.057883	0.388897	0.148839	0.881681	0.95432	0.0479194	0.0116791	12.5429	44.4192	42.6683	Ugdh
ENSMUSG00000029202	17.1822	0.297076	0.415462	0.715051	0.474577	NA	0.240079	0.0584609	14.2791	18.9711	15.4442	Pds5a
ENSMUSG00000029203	22.9093	-0.0293083	0.389779	-0.0751922	0.940062	NA	-0.0242453	-0.00589067	12.5772	22.6722	23.1397	Ube2k
ENSMUSG00000029207	79.6345	0.196465	0.23368	0.840743	0.400492	0.682734	0.182746	0.0690862	4.52394	85.1242	74.3013	Apbb2
ENSMUSG00000029208	9.18635	0.075336	0.693806	0.108584	0.913533	NA	0.0453362	0.00774637	39.882	9.42768	8.95191	Guf1
ENSMUSG00000029209	9.61164	-0.340425	0.617612	-0.551196	0.581499	NA	-0.223236	-0.0416223	31.5818	8.47113	10.7196	Gnpda2
ENSMUSG00000029213	21.4716	-0.40873	0.46761	-0.874083	0.382073	NA	-0.314223	-0.0724553	18.1182	18.4116	24.4445	Commd8
ENSMUSG00000029217	5.53247	0.630989	0.99789	0.632323	NA	NA	0.265872	0.0399967	82.5427	6.7439	4.35555	Tec
ENSMUSG00000029221	15.1753	-0.0229308	0.540195	-0.0424492	0.966141	NA	-0.0163651	-0.00320682	24.177	15.0566	15.2907	Slc30a9
ENSMUSG00000029227	27.4836	0.332546	0.379872	0.875415	0.381348	0.667207	0.277509	0.0736308	11.9512	30.6853	24.3731	Fip1l1
ENSMUSG00000029228	3.26129	-0.903692	1.16577	-0.77519	NA	NA	-0.311666	-0.0455012	112.561	2.26223	4.23188	Lnx1
ENSMUSG00000029229	10.8848	-0.201903	0.552406	-0.365496	0.714741	NA	-0.142207	-0.027836	25.2565	10.1095	11.6381	Chic2
ENSMUSG00000029231	128.661	0.241606	0.191656	1.26062	0.207444	0.483156	0.229994	0.105939	3.04385	139.575	118.058	Pdgfra
ENSMUSG00000029233	16.2436	-0.536561	0.563509	-0.952179	0.341006	NA	-0.37333	-0.0776367	26.3175	13.2221	19.1789	Srd5a3
ENSMUSG00000029234	14.6589	-0.306233	0.534618	-0.572808	0.566775	NA	-0.219812	-0.0446781	23.6754	13.0898	16.1833	Tmem165
ENSMUSG00000029238	15.2256	-0.23944	0.471625	-0.507693	0.611669	NA	-0.183358	-0.0400543	18.4111	13.9446	16.4702	Clock
ENSMUSG00000029246	4.04914	-0.0554562	1.11187	-0.0498765	NA	NA	-0.0205378	-0.00290636	102.462	3.97254	4.12355	Ppat
ENSMUSG00000029247	35.6236	-0.247262	0.406431	-0.608373	0.54294	0.778951	-0.201495	-0.0491535	13.6959	32.5349	38.6243	Paics
ENSMUSG00000029249	15.255	-0.137443	0.57784	-0.237857	0.811992	NA	-0.0941942	-0.017832	27.6749	14.5151	15.9738	Rest
ENSMUSG00000029250	26.1839	-0.788094	0.450849	-1.74802	0.0804606	NA	-0.615723	-0.183726	16.846	19.1281	33.0386	Polr2b
ENSMUSG00000029253	15.087	-0.107768	0.52839	-0.203956	0.838388	NA	-0.0778755	-0.0155213	23.1282	14.5148	15.6429	Cenpc1
ENSMUSG00000029263	5.11498	0.246037	0.986136	0.249496	NA	NA	0.105303	0.0155355	80.5961	5.55837	4.68422	Pigg
ENSMUSG00000029265	20.8726	-0.420697	0.498458	-0.843997	0.398671	NA	-0.31353	-0.0690417	20.5932	17.8145	23.8436	Dr1
ENSMUSG00000029267	13.6396	0.198566	0.541742	0.366532	0.713968	NA	0.141484	0.0280148	24.3077	14.5885	12.7177	Mtf2
ENSMUSG00000029270	96.1818	-0.0657457	0.248125	-0.264969	0.791033	0.915845	-0.060615	-0.0209529	5.10473	93.9569	98.3433	Fam69a
ENSMUSG00000029276	5.03005	0.194562	0.920343	0.211402	NA	NA	0.0898956	0.0135875	70.1693	5.37423	4.69568	Glmn
ENSMUSG00000029279	1.44328	-0.537824	1.39184	-0.386413	NA	NA	-0.146601	-0.0198336	160.195	1.17284	1.70602	Brdt
ENSMUSG00000029283	2.59108	0.690371	1.39241	0.49581	NA	NA	0.187359	0.025562	160.669	3.21096	1.98886	Cdc7
ENSMUSG00000029287	182.081	-0.477067	0.147272	-3.23936	0.00119798	0.0117338	-0.463254	-0.348281	1.79613	151.866	211.436	Tgfbr3
ENSMUSG00000029290	8.97263	0.469273	0.508203	0.923398	0.3558	NA	0.346315	0.0763468	21.3367	10.4439	7.54327	Zfp326
ENSMUSG00000029291	3.8856	0.345101	0.941524	0.366534	NA	NA	0.155447	0.0234512	73.379	4.35478	3.4298	Rufy3
ENSMUSG00000029304	2572.21	-0.461985	0.255189	-1.81037	0.0702389	0.257699	-0.42402	-0.182831	5.4112	2158.9	2973.75	Spp1
ENSMUSG00000029306	1635.6	-0.908059	0.20872	-4.3506	1.35764e-05	0.00024617	-0.856738	-0.756603	3.61948	1132.22	2124.64	Ibsp
ENSMUSG00000029307	11.4339	1.1742	1.41652	0.82893	NA	NA	0.306685	0.0431912	166.634	15.934	7.06197	Dmp1
ENSMUSG00000029309	3.71152	-3.09427	2.88727	-1.07169	NA	NA	-0.191644	-0.0333486	692	0.752844	6.58591	Sparcl1
ENSMUSG00000029310	11.0858	-0.330609	0.567321	-0.582755	0.560058	NA	-0.229147	-0.0449983	26.6453	9.80702	12.3281	Nudt9
ENSMUSG00000029311	1.99399	0.876744	0.960975	0.912349	NA	NA	0.384787	0.0605673	76.1397	2.59086	1.41412	Hsd17b11
ENSMUSG00000029312	7.54021	0.0391627	0.810191	0.0483377	NA	NA	0.0205887	0.00326829	54.4021	7.644	7.43937	Klhl8
ENSMUSG00000029313	9.52269	-0.431691	0.493098	-0.875466	0.38132	NA	-0.323491	-0.072102	20.0869	8.08716	10.9173	Aff1
ENSMUSG00000029319	11.2059	-0.160308	0.610061	-0.262773	NA	NA	-0.106036	-0.0194904	30.8293	10.5713	11.8225	Coq2
ENSMUSG00000029321	14.9267	2.02308	0.7136	2.83503	0.00458216	NA	1.17837	0.424516	42.202	24.17	5.94678	Slc10a6
ENSMUSG00000029322	25.4384	0.836845	0.442868	1.8896	0.0588111	NA	0.65911	0.210019	16.2519	32.7521	18.3331	Plac8
ENSMUSG00000029326	9.07922	-0.384554	0.790455	-0.486498	NA	NA	-0.206667	-0.0338028	51.7991	7.86183	10.2619	Enoph1
ENSMUSG00000029328	104.679	0.322738	0.224924	1.43488	0.151322	0.409637	0.301755	0.128409	4.19348	116.534	93.1619	Hnrnpdl
ENSMUSG00000029335	15.9701	-1.74809	0.750268	-2.32995	0.0198089	NA	-0.973695	-0.26121	46.679	7.27319	24.4192	Bmp3
ENSMUSG00000029338	129.73	-0.352842	0.236455	-1.49222	0.135642	0.388005	-0.327659	-0.136541	4.63762	113.737	145.267	Antxr2
ENSMUSG00000029344	25.0962	-0.852382	0.417179	-2.0432	0.0410324	NA	-0.687591	-0.242689	14.4146	17.8174	32.1677	Tpst2
ENSMUSG00000029345	7.35151	-0.0935343	0.721268	-0.12968	NA	NA	-0.0545212	-0.00914492	43.0812	7.11039	7.58575	Tfip11
ENSMUSG00000029363	5.45902	0.687762	0.913177	0.753153	NA	NA	0.319882	0.0503671	69.0846	6.76015	4.19497	Rfc5
ENSMUSG00000029364	9.27267	-0.231631	0.621657	-0.372603	0.709444	NA	-0.151239	-0.0276834	31.9951	8.52169	10.0023	Wsb2
ENSMUSG00000029366	1.9299	-0.266683	1.15357	-0.23118	NA	NA	-0.0941464	-0.0132349	110.008	1.75113	2.10358	Dck
ENSMUSG00000029371	1.79652	1.49315	1.63405	0.913773	NA	NA	0.310266	0.0434501	221.118	2.67606	0.942045	Cxcl5
ENSMUSG00000029376	3.87011	1.22585	1.03885	1.18001	NA	NA	0.488448	0.0778899	89.3466	5.45457	2.3308	Mthfd2l
ENSMUSG00000029380	173.435	2.5165	0.473034	5.31991	1.03821e-07	3.44808e-06	1.91949	2.00895	18.5824	298.298	52.1291	Cxcl1
ENSMUSG00000029381	22.3691	0.226666	0.29175	0.776921	0.437205	NA	0.202919	0.0643045	7.02384	24.1408	20.6479	Shroom3
ENSMUSG00000029385	20.3127	0.655708	0.460137	1.42503	0.154149	NA	0.507868	0.134335	17.5377	24.9275	15.8295	Ccng2
ENSMUSG00000029386	5.99356	-0.664401	0.822798	-0.807491	NA	NA	-0.343295	-0.0569828	56.0644	4.62005	7.32793	Tctn2
ENSMUSG00000029387	9.009	-0.191221	0.725565	-0.263548	0.792128	NA	-0.110922	-0.0186288	43.625	8.40411	9.59666	Gtf2h3
ENSMUSG00000029388	16.2666	-0.32918	0.55065	-0.597803	0.549972	NA	-0.232302	-0.0465064	25.1287	14.3956	18.0843	Eif2b1
ENSMUSG00000029389	11.6565	-0.171496	0.666741	-0.257215	NA	NA	-0.10642	-0.0186463	36.847	10.9535	12.3395	Ddx55
ENSMUSG00000029390	20.8721	-0.219643	0.137174	-1.6012	0.109333	NA	-0.214106	-0.126735	1.51066	19.2614	22.4368	Tmed2
ENSMUSG00000029392	5.01279	-0.142319	0.691725	-0.205745	NA	NA	-0.0858334	-0.0147283	39.5417	4.76276	5.2557	Rilpl1
ENSMUSG00000029397	29.7428	-0.191724	0.387901	-0.494262	0.621121	0.83435	-0.158863	-0.0395773	12.4667	27.7445	31.6841	Rchy1
ENSMUSG00000029401	13.2515	0.102754	0.536694	0.191457	0.848167	NA	0.0736031	0.014526	23.8532	13.7307	12.7859	Rilpl2
ENSMUSG00000029402	2.32228	-0.191186	1.13832	-0.167955	NA	NA	-0.0687175	-0.00967417	107.202	2.16649	2.47364	Snrnp35
ENSMUSG00000029404	17.5434	0.229747	0.463962	0.495184	0.62047	NA	0.177288	0.0390941	17.8252	18.9577	16.1694	Arl6ip4
ENSMUSG00000029405	19.204	0.101085	0.389009	0.259853	0.794977	NA	0.0836745	0.0204733	12.5181	19.8849	18.5424	G3bp2
ENSMUSG00000029407	13.4048	0.434336	0.596096	0.728634	NA	NA	0.291752	0.0566429	29.4444	15.4353	11.4322	Uso1
ENSMUSG00000029408	2.93923	0.388908	1.05029	0.370287	NA	NA	0.154442	0.0224291	91.2881	3.33814	2.55169	Abcb9
ENSMUSG00000029413	15.104	-0.743249	0.626623	-1.18612	0.235575	NA	-0.482053	-0.0986447	32.5518	11.2533	18.845	Naaa
ENSMUSG00000029415	3.47202	-0.399947	1.05778	-0.378099	0.705357	NA	-0.157192	-0.022824	92.6578	2.98903	3.94125	Sdad1
ENSMUSG00000029416	10.2685	-0.334769	0.670266	-0.499457	0.617457	NA	-0.206862	-0.0367221	37.2246	9.06845	11.4344	Slc15a4
ENSMUSG00000029417	2.28167	2.29501	1.52511	1.50482	NA	NA	0.509005	0.0809855	192.474	3.84369	0.764151	Cxcl9
ENSMUSG00000029422	73.3534	0.462962	0.231276	2.00177	0.045309	0.196458	0.431254	0.207402	4.42956	85.2232	61.8218	Rsrc2
ENSMUSG00000029426	14.5371	0.270041	0.559491	0.482655	0.629341	NA	0.188811	0.0370066	25.9368	15.9117	13.2016	Scarb2
ENSMUSG00000029427	10.6253	0.0914425	0.660771	0.138388	NA	NA	0.0571359	0.0100169	36.1795	10.9653	10.2949	Zcchc8
ENSMUSG00000029430	39.0953	-0.119027	0.236122	-0.504089	0.614199	0.831655	-0.110555	-0.0402456	4.60492	37.4625	40.6816	Ran
ENSMUSG00000029432	15.3408	-0.393589	0.56872	-0.692061	0.488899	NA	-0.272327	-0.0541035	26.805	13.2364	17.3852	Nipsnap2
ENSMUSG00000029433	5.19705	-0.192657	0.347669	-0.554139	0.579484	NA	-0.165212	-0.0447963	9.83183	4.84771	5.53644	Diablo
ENSMUSG00000029434	10.4368	-0.598049	0.710705	-0.841488	NA	NA	-0.352481	-0.0631415	41.8637	8.27937	12.5328	Vps33a
ENSMUSG00000029436	1.82712	-1.39884	1.55308	-0.90069	NA	NA	-0.306489	-0.0443384	199.689	1.01137	2.61963	Mmp17
ENSMUSG00000029438	1.96625	0.545783	1.17043	0.466311	NA	NA	0.18893	0.0267184	113.262	2.34112	1.60206	Bcl7a
ENSMUSG00000029439	20.0515	0.063674	0.509068	0.12508	NA	NA	0.0469462	0.00955075	21.4806	20.4992	19.6165	Sfswap
ENSMUSG00000029440	17.8801	0.474249	0.453885	1.04487	0.296085	NA	0.369607	0.089721	17.0567	20.8419	15.0025	Psmd9
ENSMUSG00000029446	12.0523	0.406296	0.582034	0.698064	0.485137	NA	0.27721	0.0543447	28.0585	13.7644	10.389	Psph
ENSMUSG00000029447	50.033	-0.349528	0.327647	-1.06678	0.286071	0.576344	-0.304572	-0.0928116	8.89868	43.9292	55.9629	Cct6a
ENSMUSG00000029455	52.492	-0.84113	0.267961	-3.13901	0.00169521	0.0154769	-0.765531	-0.522071	5.94392	37.4556	67.1001	Aldh2
ENSMUSG00000029456	3.35349	-0.276961	0.976377	-0.283662	NA	NA	-0.119746	-0.0177704	78.8887	3.02803	3.66968	Acad10
ENSMUSG00000029458	9.93622	0.22548	0.626743	0.359765	NA	NA	0.146418	0.026654	32.5312	10.7222	9.1726	Brap
ENSMUSG00000029461	13.2426	-0.112484	0.536923	-0.209498	NA	NA	-0.0805526	-0.0159042	23.8734	12.7136	13.7564	Fam168a
ENSMUSG00000029462	41.8095	-0.256728	0.311177	-0.825023	0.409358	0.686054	-0.226563	-0.0688609	8.02013	38.0521	45.4598	Vps29
ENSMUSG00000029463	3.44555	0.220236	0.689846	0.319254	0.749534	NA	0.133176	0.0229863	39.2256	3.71239	3.18631	Fam216a
ENSMUSG00000029464	10.465	-0.838193	0.617218	-1.35802	0.174458	NA	-0.5493	-0.118224	31.5429	7.47344	13.3712	Gpn3
ENSMUSG00000029465	16.5562	0.379715	0.500491	0.758684	0.448041	NA	0.28246	0.0612168	20.7485	18.7548	14.4203	Arpc3
ENSMUSG00000029466	17.4069	-0.379816	0.535416	-0.709385	0.478086	NA	-0.27238	-0.0562331	23.7579	15.1006	19.6475	Anapc7
ENSMUSG00000029467	41.6007	0.142385	0.333284	0.427219	0.66922	0.862166	0.123525	0.034193	9.20418	43.6762	39.5842	Atp2a2
ENSMUSG00000029468	2.79357	-0.0588039	1.2058	-0.0487676	NA	NA	-0.0196077	-0.00271389	120.43	2.73563	2.84986	P2rx7
ENSMUSG00000029469	10.7066	-0.590851	0.740158	-0.798277	NA	NA	-0.33651	-0.0586909	45.4177	8.51911	12.8318	Ift81
ENSMUSG00000029470	102.552	-0.385114	0.226978	-1.6967	0.089753	0.294463	-0.359644	-0.161102	4.2703	88.77	115.941	P2rx4
ENSMUSG00000029471	8.50669	-0.160598	0.58692	-0.273628	0.78437	NA	-0.108972	-0.020481	28.496	8.0238	8.97583	Camkk2
ENSMUSG00000029472	126.728	0.394353	0.197657	1.99514	0.0460279	0.197623	0.374256	0.194408	3.23777	144.227	109.728	Anapc5
ENSMUSG00000029474	21.363	0.448964	0.525349	0.854601	0.392772	NA	0.325497	0.069452	22.8825	24.7177	18.1039	Rnf34
ENSMUSG00000029475	3.68519	0.449417	0.873696	0.514385	NA	NA	0.219174	0.0343653	63.1292	4.26394	3.12294	Kdm2b
ENSMUSG00000029478	6.49533	1.1617	0.50127	2.31752	0.0204756	NA	0.862723	0.305809	20.6836	9.02114	4.04148	Ncor2
ENSMUSG00000029480	2.72087	-0.52862	1.31431	-0.402203	NA	NA	-0.155856	-0.0214223	143.13	2.22262	3.20492	Dhx37
ENSMUSG00000029482	9.65088	0.415426	0.745032	0.557595	NA	NA	0.235596	0.039829	46.0108	11.0547	8.28704	Aacs
ENSMUSG00000029484	4.52004	0.496297	1.14454	0.433621	NA	NA	0.176929	0.0251262	108.61	5.3041	3.75833	Anxa3
ENSMUSG00000029486	8.32184	-1.51384	0.717801	-2.109	0.034945	NA	-0.879352	-0.220688	42.6428	4.2865	12.2422	Mrpl1
ENSMUSG00000029490	1.62714	-0.454756	1.49165	-0.304867	NA	NA	-0.111697	-0.0149148	184.207	1.36888	1.87805	Mfsd7a
ENSMUSG00000029500	2.50539	-0.853422	0.764575	-1.1162	0.264335	NA	-0.471883	-0.0851796	48.0972	1.77684	3.21317	Pgam5
ENSMUSG00000029501	14.1009	-0.367329	0.546533	-0.672107	0.501516	NA	-0.260311	-0.0528232	24.7424	12.2948	15.8554	Ankle2
ENSMUSG00000029502	19.4967	-0.102032	0.477112	-0.213853	0.830661	NA	-0.0776255	-0.0165175	18.8601	18.794	20.1795	Golga3
ENSMUSG00000029503	37.3676	-1.53345	0.453499	-3.38137	0.000721241	0.00783367	-1.19389	-0.751317	17.0516	19.0501	55.1633	P2rx2
ENSMUSG00000029504	2.38442	1.55371	1.20499	1.2894	0.19726	NA	0.506702	0.0789402	120.061	3.5847	1.21833	Ddx51
ENSMUSG00000029505	22.5725	-0.0510102	0.366617	-0.139138	0.889341	NA	-0.0430523	-0.0109483	11.1205	22.1664	22.9671	Ep400
ENSMUSG00000029507	1.98835	-0.38176	0.964555	-0.395789	NA	NA	-0.167193	-0.025067	76.7485	1.72354	2.24561	Pus1
ENSMUSG00000029512	7.60825	0.906993	0.695828	1.30347	NA	NA	0.543787	0.107404	40.0768	9.96956	5.3142	Ulk1
ENSMUSG00000029513	18.8483	-0.200878	0.516361	-0.389026	0.697257	NA	-0.146989	-0.030017	22.0983	17.5182	20.1404	Prkab1
ENSMUSG00000029518	8.33357	0.36102	0.654784	0.551357	NA	NA	0.227157	0.0410005	35.4949	9.38812	7.30907	Rab35
ENSMUSG00000029521	1.61281	0.619712	1.6991	0.36473	NA	NA	0.12427	0.0163535	239.196	1.96143	1.27413	Chek2
ENSMUSG00000029524	8.6004	0.178055	0.713358	0.249601	NA	NA	0.104769	0.0177289	42.1598	9.14095	8.07524	Sirt4
ENSMUSG00000029528	5.23923	-0.0145015	0.611403	-0.0237184	0.981077	NA	-0.00958018	-0.00174774	30.8539	5.21177	5.2659	Pxn
ENSMUSG00000029530	2.12955	-1.59284	1.54552	-1.03062	NA	NA	-0.355935	-0.0515349	197.808	1.04665	3.1816	Ccr9
ENSMUSG00000029534	3.48851	-0.322222	0.923454	-0.348932	NA	NA	-0.148189	-0.0225096	70.5451	3.09569	3.87015	St7
ENSMUSG00000029535	20.06	0.201843	0.468935	0.430429	0.666884	NA	0.155002	0.0337503	18.2187	21.4823	18.6781	Triap1
ENSMUSG00000029536	8.977	-0.456976	0.695354	-0.657184	NA	NA	-0.274271	-0.0485275	40.0544	7.55156	10.3618	Gatc
ENSMUSG00000029538	9.27947	0.132972	0.515651	0.257872	0.796506	NA	0.0973696	0.0197454	21.9772	9.70877	8.86239	Srsf9
ENSMUSG00000029545	2.99915	-0.243272	0.683167	-0.356095	0.72177	NA	-0.14819	-0.0257667	38.4142	2.74132	3.24963	Acads
ENSMUSG00000029547	5.87902	-0.718136	0.777989	-0.923067	NA	NA	-0.390976	-0.0677351	50.098	4.42868	7.28804	Ints1
ENSMUSG00000029550	10.5232	1.19493	0.528727	2.26001	0.0238205	NA	0.862505	0.286552	23.1082	14.7314	6.43492	Sppl3
ENSMUSG00000029551	6.96142	0.283062	0.518504	0.545921	0.58512	NA	0.206694	0.0426766	22.1818	7.65696	6.2857	Psmg3
ENSMUSG00000029554	7.81244	0.103089	0.777723	0.132552	NA	NA	0.0562811	0.00911081	50.1227	8.09605	7.53691	Mad1l1
ENSMUSG00000029557	2.09003	-0.056574	1.5248	-0.0371025	NA	NA	-0.0134815	-0.00178134	192.684	2.04863	2.13025	Mrm2
ENSMUSG00000029559	11.629	0.0227651	0.568166	0.0400677	0.968039	NA	0.0157681	0.00299905	26.7312	11.7236	11.5372	2210016L21Rik
ENSMUSG00000029560	4.79739	0.90209	0.796612	1.13241	NA	NA	0.480644	0.0851454	52.4836	6.27634	3.36057	Snx8
ENSMUSG00000029561	34.2206	-0.604112	0.454619	-1.32883	0.183904	0.459586	-0.470331	-0.122069	17.1414	27.0777	41.16	Oasl2
ENSMUSG00000029563	10.549	0.429051	0.646296	0.663861	NA	NA	0.27253	0.0501411	34.6046	12.1322	9.01088	Foxp2
ENSMUSG00000029569	21.5253	-0.885413	0.567126	-1.56123	0.11847	NA	-0.613139	-0.147595	26.6714	15.0559	27.8104	Tmem168
ENSMUSG00000029570	3.78489	0.54376	0.326537	1.66523	NA	NA	0.47411	0.168725	8.56023	4.50909	3.08133	Lfng
ENSMUSG00000029571	32.9084	0.102007	0.364467	0.279881	0.779569	0.911346	0.0862463	0.022143	11.0053	34.0841	31.7662	Tmem106b
ENSMUSG00000029575	6.51747	0.00552855	0.852822	0.00648265	NA	NA	0.00276448	0.000429371	60.2706	6.52911	6.50617	Mmab
ENSMUSG00000029577	15.1865	-0.65803	0.50813	-1.295	0.19532	NA	-0.485416	-0.116157	21.3796	11.7397	18.5352	Ube3b
ENSMUSG00000029578	20.1095	-0.584263	0.483954	-1.20727	0.227328	NA	-0.441823	-0.106714	19.4059	16.0434	24.0597	Wipi2
ENSMUSG00000029580	475.672	-0.101562	0.0953357	-1.06531	0.286734	0.577151	-0.100309	-0.0699146	0.752972	458.721	492.14	Actb
ENSMUSG00000029581	23.8396	0.696644	0.220645	3.1573	0.00159235	NA	0.652958	0.461743	3.99698	29.5871	18.2558	Fscn1
ENSMUSG00000029587	7.31943	-0.111512	0.884051	-0.126137	NA	NA	-0.0537369	-0.00823755	64.7964	7.03272	7.59798	Zfp12
ENSMUSG00000029592	1.89659	0.0749904	1.52832	0.0490671	NA	NA	0.0178022	0.00235225	193.524	1.94824	1.84641	Usp30
ENSMUSG00000029594	4.21954	-0.759614	0.813903	-0.933298	NA	NA	-0.396168	-0.0672945	54.7679	3.12049	5.28729	Rbm19
ENSMUSG00000029598	38.1251	-0.676493	0.33747	-2.0046	0.0450057	0.195918	-0.584879	-0.230449	9.43336	29.2463	46.751	Plbd2
ENSMUSG00000029599	7.39214	-0.691677	0.647071	-1.06894	NA	NA	-0.438429	-0.0859237	34.6358	5.6348	9.09941	Ddx54
ENSMUSG00000029600	2.9592	-0.619588	1.08067	-0.573338	NA	NA	-0.23677	-0.0345959	96.6573	2.3256	3.57474	Rita1
ENSMUSG00000029605	1.8228	-1.49964	1.5115	-0.992149	0.321125	NA	-0.342641	-0.0501957	189.076	0.95567	2.66523	Oas1b
ENSMUSG00000029610	4.6242	0.274634	0.648693	0.423365	0.672029	NA	0.174026	0.0312238	34.7291	5.06985	4.19125	Aimp2
ENSMUSG00000029613	15.1679	-0.309568	0.575442	-0.537966	0.590601	NA	-0.212674	-0.0412283	27.4438	13.5263	16.7627	Eif2ak1
ENSMUSG00000029614	112.719	-0.142073	0.0915212	-1.55235	0.120577	0.359736	-0.140457	-0.101545	0.686264	107.093	118.186	Rpl6
ENSMUSG00000029616	45.8601	-0.107668	0.262326	-0.410437	0.681486	0.86662	-0.0983636	-0.0327441	5.69448	44.1188	47.5518	Erp29
ENSMUSG00000029617	10.0546	-0.257127	0.58589	-0.438865	NA	NA	-0.174642	-0.0332119	28.415	9.14389	10.9394	Ccz1
ENSMUSG00000029621	40.1676	-0.0341913	0.329815	-0.103668	0.917433	0.966141	-0.0297445	-0.00817979	9.01207	39.6894	40.6323	Arpc1a
ENSMUSG00000029622	141.777	-0.0121489	0.153686	-0.0790502	0.936993	0.976287	-0.011767	-0.00592001	1.955	141.163	142.373	Arpc1b
ENSMUSG00000029623	13.9334	-0.194544	0.332685	-0.58477	0.558702	NA	-0.168836	-0.0474456	9.11793	12.9882	14.8517	Pdap1
ENSMUSG00000029624	7.42012	0.159176	0.728003	0.218647	NA	NA	0.0920873	0.0154111	43.8937	7.83521	7.01685	Ptcd1
ENSMUSG00000029625	4.84708	0.106207	0.8537	0.124408	NA	NA	0.0530417	0.00824567	60.3366	5.03054	4.66884	Cpsf4
ENSMUSG00000029627	3.21476	0.192043	1.13398	0.169354	NA	NA	0.0693551	0.00977587	106.516	3.4317	3.004	Zkscan14
ENSMUSG00000029629	12.7612	0.101818	0.517293	0.196829	0.843961	NA	0.074425	0.0150253	22.1506	13.2143	12.321	Phf14
ENSMUSG00000029632	83.4744	-0.216868	0.153248	-1.41514	0.157026	0.422287	-0.210087	-0.114198	1.93832	77.1252	89.6427	Ndufa4
ENSMUSG00000029634	29.8091	-0.193301	0.389448	-0.496346	0.61965	0.83435	-0.159946	-0.0397435	12.5667	27.7929	31.7679	Rnf6
ENSMUSG00000029635	9.29756	0.698753	0.523831	1.33393	0.182227	NA	0.507228	0.120222	22.6777	11.541	7.11807	Cdk8
ENSMUSG00000029640	1.78091	0.494667	1.2827	0.385645	NA	NA	0.151408	0.020839	136.093	2.08838	1.48219	Usp12
ENSMUSG00000029641	93.2554	0.82291	0.290504	2.8327	0.00461572	0.0358787	0.737387	0.439892	7.00036	119.633	67.6296	Rasl11a
ENSMUSG00000029642	22.2742	0.293675	0.265757	1.10505	0.269139	NA	0.267691	0.0954318	5.81926	24.5779	20.0361	Polr1d
ENSMUSG00000029647	21.3181	0.252211	0.469621	0.537052	0.591232	NA	0.193524	0.0425144	18.2754	23.2018	19.4882	Pan3
ENSMUSG00000029649	39.4551	-0.339332	0.259567	-1.3073	0.191111	0.46537	-0.310567	-0.11693	5.57054	34.7706	44.0061	Pomp
ENSMUSG00000029650	4.75331	0.542749	1.19759	0.453202	NA	NA	0.182231	0.025603	118.946	5.65321	3.87905	Slc46a3
ENSMUSG00000029655	33.6725	0.430148	0.396891	1.08379	0.278456	0.566203	0.353594	0.0946588	13.0569	38.7399	28.7494	N4bp2l2
ENSMUSG00000029657	8.24244	0.719885	0.825459	0.872103	NA	NA	0.371203	0.061967	56.4821	10.2953	6.24805	Hsph1
ENSMUSG00000029659	6.57136	1.02755	0.641841	1.60094	0.109391	NA	0.655189	0.147284	34.0456	8.86186	4.34611	Medag
ENSMUSG00000029661	1422.04	-0.968372	0.131348	-7.37257	NA	NA	-0.945936	-0.915937	1.43281	957.413	1873.42	Col1a2
ENSMUSG00000029664	11.895	0.575424	0.678892	0.847592	NA	NA	0.352157	0.0646337	38.2048	14.2756	9.58214	Tfpi2
ENSMUSG00000029669	20.8448	-0.531101	0.448119	-1.18518	0.235947	NA	-0.416073	-0.105115	16.6326	17.0092	24.5711	Tspan12
ENSMUSG00000029670	7.2737	0.247566	0.655454	0.377701	NA	NA	0.155663	0.0276904	35.5494	7.90412	6.66124	Ing3
ENSMUSG00000029672	9.95637	0.144962	0.65084	0.22273	NA	NA	0.0916156	0.0162297	35.09	10.466	9.46128	Fam3c
ENSMUSG00000029673	10.4683	0.235483	0.490676	0.479915	0.631288	NA	0.176921	0.0375787	19.9017	11.335	9.62624	Auts2
ENSMUSG00000029676	12.9826	-0.372003	0.739437	-0.50309	NA	NA	-0.212214	-0.0358632	45.3504	11.2959	14.6212	Pot1a
ENSMUSG00000029681	18.0449	0.130637	0.465469	0.280656	0.778974	NA	0.100643	0.0218068	17.9436	18.8731	17.2402	Bcl7b
ENSMUSG00000029684	16.8054	-0.190323	0.417161	-0.456235	0.648221	NA	-0.153579	-0.0362459	14.3955	15.6849	17.894	Wasl
ENSMUSG00000029686	174.578	-0.036924	0.170416	-0.21667	0.828466	0.929693	-0.0355066	-0.0165413	2.40706	172.317	176.773	Cul1
ENSMUSG00000029687	9.53887	0.312977	0.634307	0.493416	NA	NA	0.201511	0.0368117	33.3185	10.5851	8.52242	Ezh2
ENSMUSG00000029701	14.3622	0.510968	0.542348	0.94214	NA	NA	0.36385	0.0772796	24.3645	16.9246	11.8728	Rbm28
ENSMUSG00000029703	8.34244	-0.245958	0.825876	-0.297815	NA	NA	-0.12686	-0.0201144	56.5474	7.62224	9.04211	Lrwd1
ENSMUSG00000029705	7.54792	0.142926	0.51463	0.277725	NA	NA	0.104792	0.0212929	21.8626	7.92666	7.17997	Cux1
ENSMUSG00000029708	11.5612	0.990704	0.672344	1.47351	0.140614	NA	0.610174	0.128402	37.4591	15.4559	7.77749	Gcc1
ENSMUSG00000029710	10.4173	0.517769	0.554949	0.933003	0.350819	NA	0.363783	0.0760566	25.4836	12.2988	8.58936	Ephb4
ENSMUSG00000029713	23.0597	0.980507	0.263223	3.72501	0.000195311	NA	0.89524	0.716184	5.70457	30.7537	15.585	Gnb2
ENSMUSG00000029714	6.87557	0.530068	0.474062	1.11814	0.263507	NA	0.404865	0.0970683	18.5103	8.14131	5.64589	Gigyf1
ENSMUSG00000029715	7.4375	0.150429	0.619678	0.242754	0.808196	NA	0.0984359	0.0179233	31.7624	7.83195	7.05429	Pop7
ENSMUSG00000029716	2.49334	-0.555753	1.18087	-0.470632	NA	NA	-0.189648	-0.0268325	115.419	2.01373	2.95929	Tfr2
ENSMUSG00000029718	409.428	0.221482	0.118556	1.86815	0.0617408	0.240536	0.217284	0.142298	1.16533	441.284	378.48	Pcolce
ENSMUSG00000029722	1.71216	0.0205573	1.25781	0.0163437	NA	NA	0.00647592	0.000886911	130.829	1.72522	1.69948	Agfg2
ENSMUSG00000029723	16.8832	0.28117	0.36441	0.771575	0.440366	NA	0.237765	0.0639431	10.9696	18.548	15.2658	Tsc22d4
ENSMUSG00000029726	14.5482	1.15732	0.544159	2.12681	0.0334361	NA	0.821796	0.25182	24.5189	20.2007	9.05677	Mepce
ENSMUSG00000029729	11.3438	-0.366896	0.684302	-0.536162	NA	NA	-0.223095	-0.0393062	38.8146	9.89014	12.756	Zkscan1
ENSMUSG00000029730	14.593	0.191279	0.569596	0.335815	0.73701	NA	0.132283	0.0253776	26.8854	15.5779	13.6362	Mcm7
ENSMUSG00000029735	3.70239	-1.39011	1.06325	-1.30741	0.191073	NA	-0.53347	-0.0869168	93.57	2.03177	5.32542	Tpk1
ENSMUSG00000029752	6.6968	-0.26234	0.994689	-0.26374	NA	NA	-0.111059	-0.0163598	82.0545	6.08207	7.29401	Asns
ENSMUSG00000029754	1.71884	-0.174622	0.796456	-0.219249	NA	NA	-0.0932634	-0.0149726	52.07	1.61574	1.819	Dlx6
ENSMUSG00000029755	57.6686	-0.152986	0.312668	-0.489292	0.624635	0.835437	-0.134862	-0.039367	8.10486	54.5743	60.6747	Dlx5
ENSMUSG00000029757	2.70933	-1.218	1.21391	-1.00337	NA	NA	-0.394651	-0.0588055	121.969	1.61827	3.76931	Dync1i1
ENSMUSG00000029759	38.1048	-0.227611	0.377844	-0.602393	0.546913	0.780694	-0.190268	-0.0488191	11.8349	35.0639	41.0591	Pon3
ENSMUSG00000029761	150.363	0.206499	0.158557	1.30236	0.192792	0.465731	0.199601	0.104887	2.08182	161.268	139.768	Cald1
ENSMUSG00000029762	16.2501	0.209771	0.59916	0.350109	0.726257	NA	0.140463	0.0261996	29.7646	17.4496	15.0848	Akr1b8
ENSMUSG00000029763	18.3332	0.538864	0.522601	1.03112	0.302485	NA	0.391758	0.0866145	22.6338	21.7757	14.9888	Exoc4
ENSMUSG00000029767	309.371	-0.624889	0.138612	-4.50818	6.53861e-06	0.000126953	-0.608811	-0.543226	1.5929	242.627	374.213	Calu
ENSMUSG00000029772	10.0994	-0.396497	0.595943	-0.665328	NA	NA	-0.266321	-0.05131	29.4015	8.7026	11.4563	Ahcyl2
ENSMUSG00000029775	6.07291	-0.395436	0.8906	-0.44401	NA	NA	-0.1889	-0.0292718	65.7276	5.23484	6.8871	Klhdc10
ENSMUSG00000029776	22.1971	-0.795408	0.458741	-1.73389	0.0829371	NA	-0.616641	-0.180987	17.4342	16.167	28.0554	Hibadh
ENSMUSG00000029777	24.4019	-0.303487	0.494236	-0.614052	0.539181	NA	-0.227167	-0.0487049	20.2532	21.8129	26.9171	Gars
ENSMUSG00000029778	42.8556	0.597537	0.410901	1.45421	0.145888	0.404134	0.484982	0.139366	14.004	51.7591	34.2058	Adcyap1r1
ENSMUSG00000029780	17.1486	0.0415145	0.557706	0.074438	0.940662	NA	0.0290859	0.00559337	25.7831	17.3996	16.9047	Nt5c3
ENSMUSG00000029781	146.15	-0.426934	0.211683	-2.01685	0.0437109	0.192574	-0.402161	-0.203026	3.71601	124.412	167.268	Fkbp9
ENSMUSG00000029782	16.1057	-0.213677	0.640585	-0.333565	0.738708	NA	-0.136592	-0.0245376	34.0315	14.8991	17.2779	Tmem209
ENSMUSG00000029787	7.34174	0.611478	0.738875	0.827579	NA	NA	0.34916	0.0611226	45.2115	8.90158	5.82635	Avl9
ENSMUSG00000029790	4.48959	-0.227395	0.914799	-0.248574	NA	NA	-0.105674	-0.0160394	69.2962	4.13298	4.83605	Cep41
ENSMUSG00000029797	2.169	-1.15553	1.44773	-0.798169	NA	NA	-0.290744	-0.0408826	173.576	1.33596	2.97832	Sspo
ENSMUSG00000029798	6.74852	0.307043	0.722039	0.425244	NA	NA	0.178895	0.0303798	43.1591	7.47761	6.0402	Herc6
ENSMUSG00000029802	35.4454	-0.399427	0.422926	-0.944437	0.344946	0.641366	-0.320569	-0.0799892	14.8321	30.5062	40.2438	Abcg2
ENSMUSG00000029804	1.8059	-1.46062	1.68007	-0.869379	NA	NA	-0.286725	-0.0403814	233.79	0.953093	2.6344	Herc3
ENSMUSG00000029810	1607.3	0.138549	0.0640421	2.16341	0.0305096	0.146449	0.137773	0.114954	0.340143	1685.57	1531.27	Tmem176b
ENSMUSG00000029815	11.8483	-0.0225757	0.471825	-0.0478476	0.961838	NA	-0.0172858	-0.00368566	18.4067	11.7558	11.9382	Malsu1
ENSMUSG00000029817	29.5856	0.320846	0.342688	0.936263	0.349138	0.644246	0.27625	0.0796356	9.72133	32.9136	26.3524	Tra2a
ENSMUSG00000029821	3.46752	-0.661048	0.966325	-0.684085	NA	NA	-0.288289	-0.0441863	77.2619	2.67709	4.23542	Gsdme
ENSMUSG00000029823	25.0029	-0.159295	0.380231	-0.418943	0.675258	NA	-0.132868	-0.0333707	11.97	23.6038	26.362	Luc7l2
ENSMUSG00000029826	15.5834	0.238765	0.49707	0.480344	NA	NA	0.178243	0.0375477	20.4614	16.8913	14.3128	Zc3hav1
ENSMUSG00000029833	4.36827	0.546646	0.91427	0.597904	NA	NA	0.2541	0.0393827	69.2028	5.20053	3.55972	Trim24
ENSMUSG00000029836	4.44206	-0.421739	0.288038	-1.46418	0.143145	NA	-0.378618	-0.137742	6.64159	3.78215	5.08317	Cbx3
ENSMUSG00000029838	2.02316	-0.994342	2.22685	-0.446524	NA	NA	-0.123667	-0.0164726	411.476	1.34506	2.68194	Ptn
ENSMUSG00000029840	46.9558	-0.621828	0.346103	-1.79666	0.0723899	0.261653	-0.533855	-0.191624	9.92971	36.8809	56.7437	Mtpn
ENSMUSG00000029844	2.69649	-0.51658	1.26673	-0.407807	NA	NA	-0.160459	-0.022227	132.921	2.21272	3.16648	Hoxa1
ENSMUSG00000029851	2.31588	-1.02478	1.06669	-0.960711	0.336698	NA	-0.395207	-0.0605768	94.0127	1.51953	3.08953	Tcaf2
ENSMUSG00000029860	15.9349	0.303492	0.453162	0.66972	0.503036	NA	0.236682	0.054036	16.9954	17.6323	14.2859	Zyx
ENSMUSG00000029863	10.2037	-0.443727	0.827452	-0.536257	NA	NA	-0.228279	-0.0367295	56.7864	8.62735	11.7351	Casp2
ENSMUSG00000029864	8.10363	-0.577482	0.733056	-0.787773	0.43083	NA	-0.33166	-0.0580424	44.514	6.48443	9.67671	Gstk1
ENSMUSG00000029869	3.44922	0.273018	1.2094	0.225745	NA	NA	0.0906667	0.0125735	121.227	3.77994	3.12793	Ephb6
ENSMUSG00000029910	2.88469	0.443466	1.29213	0.343205	NA	NA	0.134368	0.0184328	138.356	3.33214	2.44999	Mad2l1
ENSMUSG00000029911	28.0641	-0.234589	0.324296	-0.723381	0.469446	0.730471	-0.204948	-0.0596134	8.6999	25.7604	30.3022	Ssbp1
ENSMUSG00000029913	16.437	0.281838	0.535873	0.525941	0.598929	NA	0.202074	0.0408094	23.7957	18.0579	14.8624	Prdm5
ENSMUSG00000029916	8.91781	-0.600356	0.545293	-1.10098	0.270906	NA	-0.425922	-0.0930804	24.58	7.06875	10.7142	Agk
ENSMUSG00000029918	5.76806	-0.357854	0.274764	-1.3024	0.192779	NA	-0.324223	-0.117255	6.0799	5.05012	6.46555	Mrps33
ENSMUSG00000029920	12.1027	-0.0504945	0.586484	-0.0860971	0.931389	NA	-0.0342825	-0.0064065	28.4925	11.8874	12.3119	Smarcad1
ENSMUSG00000029922	10.8898	-0.669588	0.607953	-1.10138	NA	NA	-0.443552	-0.0907405	30.6074	8.37983	13.3283	Mkrn1
ENSMUSG00000029923	5.41027	0.322424	0.932201	0.345874	NA	NA	0.146914	0.0222114	72.0089	6.02159	4.81636	Rab19
ENSMUSG00000029924	32.4922	0.144794	0.378912	0.382131	0.702364	0.874763	0.120934	0.0303629	11.8971	34.1459	30.8857	Slc37a3
ENSMUSG00000029992	9.32385	0.470651	0.543142	0.866535	0.386197	NA	0.334797	0.0701363	24.3939	10.8561	7.8352	Gfpt1
ENSMUSG00000029993	20.6657	-0.0812484	0.385474	-0.210775	0.833063	NA	-0.067463	-0.0165806	12.2946	20.0742	21.2405	Nfu1
ENSMUSG00000029994	37.8279	-0.0823283	0.359242	-0.229172	0.818735	0.924352	-0.0699204	-0.0181005	10.6954	36.734	38.8905	Anxa4
ENSMUSG00000029998	34.5104	-0.87565	0.435689	-2.0098	0.0444518	0.194323	-0.694134	-0.234976	15.7394	24.245	44.4834	Pcyox1
ENSMUSG00000030002	41.6069	0.314145	0.300802	1.04436	0.296319	0.589301	0.279397	0.0901218	7.49234	46.1963	37.1482	Dusp11
ENSMUSG00000030007	65.7246	-0.29605	0.298073	-0.993215	0.320605	0.614704	-0.263824	-0.0849148	7.3663	58.9206	72.3347	Cct7
ENSMUSG00000030008	3.07195	0.273278	1.13259	0.241287	NA	NA	0.0988869	0.0139612	106.237	3.36598	2.7863	Pradc1
ENSMUSG00000030016	33.5213	0.201902	0.404809	0.498758	0.61795	0.834327	0.164783	0.0398558	13.5848	35.9026	31.2077	Zfp638
ENSMUSG00000030019	3.79506	0.904382	0.778157	1.16221	NA	NA	0.492534	0.0887847	50.002	4.96943	2.65415	Fbxl14
ENSMUSG00000030020	2.40736	-1.60298	1.16533	-1.37555	NA	NA	-0.543002	-0.0873194	112.235	1.18216	3.59764	Prickle2
ENSMUSG00000030022	18.4672	-0.327261	0.384371	-0.85142	0.394536	NA	-0.271992	-0.0713079	12.2168	16.3488	20.5252	Adamts9
ENSMUSG00000030035	10.4092	-0.322593	0.56586	-0.570094	0.568614	NA	-0.223941	-0.0439844	26.5012	9.23498	11.55	Wbp1
ENSMUSG00000030036	10.3699	0.0696273	0.612332	0.113708	NA	NA	0.0459409	0.00838506	31.0524	10.625	10.1221	Mogs
ENSMUSG00000030042	18.3211	-0.375454	0.388202	-0.967162	0.333463	NA	-0.310998	-0.082606	12.462	15.921	20.6528	Pole4
ENSMUSG00000030043	11.295	0.332012	0.870522	0.381394	NA	NA	0.162595	0.0253049	62.876	12.6087	10.0187	Tacr1
ENSMUSG00000030045	7.34002	0.291977	0.686425	0.425359	NA	NA	0.177212	0.0308753	39.004	8.09394	6.60758	Mrpl19
ENSMUSG00000030047	1.55081	0.139068	1.92619	0.0721981	NA	NA	0.0228573	0.00294466	307.614	1.62665	1.47713	Arhgap25
ENSMUSG00000030051	1.86919	0.051559	1.31276	0.0392752	NA	NA	0.0153122	0.00207655	142.623	1.90374	1.83562	Aplf
ENSMUSG00000030056	8.40334	0.457859	0.586193	0.781072	0.43476	NA	0.310934	0.0614008	28.4212	9.74917	7.09585	Isy1
ENSMUSG00000030057	243.925	-0.156348	0.126429	-1.23665	0.216219	0.496683	-0.152987	-0.0920453	1.32377	230.539	256.929	Cnbp
ENSMUSG00000030058	54.5167	0.111947	0.295266	0.379141	0.704583	0.875198	0.0999622	0.0302643	7.22465	56.6665	52.428	Copg1
ENSMUSG00000030059	7.08845	-0.0356163	0.56098	-0.0634894	NA	NA	-0.0248553	-0.0047648	25.996	6.99915	7.1752	Tmf1
ENSMUSG00000030060	16.5536	0.15956	0.560699	0.284574	0.77597	NA	0.111422	0.0215089	26.0589	17.4809	15.6526	Hmces
ENSMUSG00000030061	17.8707	-0.640601	0.539048	-1.18839	0.234678	NA	-0.457491	-0.102693	24.0818	13.924	21.705	Uba3
ENSMUSG00000030062	114.177	-0.704836	0.220516	-3.1963	0.00139202	0.0132212	-0.660665	-0.472509	4.03069	86.5263	141.039	Rpn1
ENSMUSG00000030064	16.8095	-0.0114269	0.660424	-0.0173023	NA	NA	-0.0071446	-0.00125056	36.1797	16.7422	16.8749	Frmd4b
ENSMUSG00000030067	59.3785	0.393138	0.234238	1.67837	0.0932742	0.30228	0.365566	0.159979	4.54065	67.5416	51.4479	Foxp1
ENSMUSG00000030074	11.6553	-0.61474	0.601089	-1.02271	0.306445	NA	-0.410368	-0.0832054	29.9257	9.1814	14.0587	Gxylt2
ENSMUSG00000030077	69.3841	-0.077933	0.325095	-0.239723	0.810545	0.920773	-0.0680485	-0.018994	8.76678	67.477	71.2368	Chl1
ENSMUSG00000030079	8.94342	-0.126788	0.541709	-0.234053	0.814944	NA	-0.0903351	-0.0177589	24.2622	8.54516	9.33033	Ruvbl1
ENSMUSG00000030082	47.649	-0.482119	0.272063	-1.77208	0.076381	0.269855	-0.437593	-0.179763	6.12714	39.6646	55.4059	Sec61a1
ENSMUSG00000030083	11.2905	-0.136057	0.725307	-0.187586	NA	NA	-0.0789476	-0.0132242	43.619	10.7502	11.8154	Abtb1
ENSMUSG00000030084	11.7203	0.10127	0.506044	0.20012	0.841387	NA	0.074896	0.0153284	21.1864	12.1378	11.3147	Plxna1
ENSMUSG00000030086	4.72849	-0.408959	0.895171	-0.45685	NA	NA	-0.194324	-0.0300733	66.353	4.0544	5.38337	Chchd6
ENSMUSG00000030087	4.30106	1.34339	1.16759	1.15057	NA	NA	0.459376	0.0704166	112.975	6.20824	2.4482	Klf15
ENSMUSG00000030088	5.15451	0.476786	0.940181	0.507122	NA	NA	0.21509	0.0327368	73.2373	6.0129	4.32057	Aldh1l1
ENSMUSG00000030089	5.61108	0.128761	0.945337	0.136207	NA	NA	0.0577742	0.00863125	74.0676	5.86494	5.36444	Slc41a3
ENSMUSG00000030094	11.4637	0.773411	0.768645	1.0062	NA	NA	0.426215	0.0751672	48.9946	14.5214	8.49312	Xpc
ENSMUSG00000030095	34.507	0.120192	0.362982	0.331124	0.740551	0.891516	0.101751	0.0262738	10.9171	35.9621	33.0934	Tmem43
ENSMUSG00000030096	173.112	0.0583137	0.226848	0.25706	0.797132	0.917099	0.0544604	0.020231	4.27002	176.659	169.666	Slc6a6
ENSMUSG00000030101	12.0376	-0.47939	0.645567	-0.742586	0.457732	NA	-0.304573	-0.0566549	34.5385	10.0307	13.9873	Sumf1
ENSMUSG00000030102	25.4921	-0.101622	0.389794	-0.260706	0.794319	NA	-0.0840666	-0.0205389	12.583	24.576	26.3821	Itpr1
ENSMUSG00000030103	57.5667	1.53267	0.404387	3.79011	0.00015058	0.00200226	1.25099	0.935576	13.5646	86.1686	29.7796	Bhlhe40
ENSMUSG00000030104	9.88697	0.420667	0.669378	0.628446	NA	NA	0.260311	0.0468044	37.1212	11.3412	8.47415	Edem1
ENSMUSG00000030105	41.4402	-0.327868	0.369762	-0.8867	0.375241	0.663399	-0.275984	-0.0747673	11.3349	36.691	46.0542	Arl8b
ENSMUSG00000030107	12.4018	-1.02771	0.733491	-1.40112	NA	NA	-0.588294	-0.115645	44.6077	8.12459	16.5571	Usp18
ENSMUSG00000030110	5.15978	-0.281578	0.943289	-0.298507	NA	NA	-0.126543	-0.0190243	73.7266	4.65159	5.6535	Ret
ENSMUSG00000030111	2.17046	-0.318463	2.04253	-0.155916	NA	NA	-0.0471149	-0.00609635	346.178	1.92911	2.40493	A2m
ENSMUSG00000030120	37.1225	-0.334358	0.294481	-1.13541	0.256202	0.54153	-0.298743	-0.0994986	7.17628	32.7846	41.3367	Mlf2
ENSMUSG00000030122	18.7854	0.434922	0.270149	1.60994	0.107412	NA	0.39525	0.155692	6.00486	21.6375	16.0145	Ptms
ENSMUSG00000030123	33.5695	0.500673	0.25074	1.99678	0.0458492	0.197623	0.460847	0.212354	5.19088	39.4348	27.8713	Plxnd1
ENSMUSG00000030126	9.82694	0.492042	0.661248	0.744111	NA	NA	0.307225	0.0563903	36.2207	11.5129	8.18899	Tmcc1
ENSMUSG00000030127	29.6331	-0.495041	0.353295	-1.40121	0.161151	0.427485	-0.422517	-0.132119	10.334	24.537	34.584	Cops7a
ENSMUSG00000030138	10.0397	-0.440443	0.694228	-0.634436	NA	NA	-0.26468	-0.0467557	39.938	8.50351	11.532	Bms1
ENSMUSG00000030145	2.95043	0.412142	1.06538	0.38685	NA	NA	0.160869	0.0232724	93.9423	3.37666	2.53634	Zfp248
ENSMUSG00000030157	5.22684	-0.253069	0.750845	-0.337046	NA	NA	-0.142497	-0.0236343	46.6366	4.76216	5.67829	Clec2d
ENSMUSG00000030161	33.8344	-0.147907	0.318055	-0.465037	0.641905	0.843005	-0.129855	-0.037343	8.37372	32.0745	35.5443	Gabarapl1
ENSMUSG00000030166	14.203	0.488923	0.635399	0.769475	NA	NA	0.314399	0.0591794	33.4709	16.6294	11.8457	Rad52
ENSMUSG00000030168	11.9722	0.468745	0.574558	0.815836	NA	NA	0.322401	0.0647548	27.3388	13.9333	10.0669	Adipor2
ENSMUSG00000030170	2.00145	0.22341	1.28461	0.173913	NA	NA	0.0682954	0.00933209	136.582	2.15892	1.84847	Wnt5b
ENSMUSG00000030172	15.3165	0.26696	0.550051	0.485337	NA	NA	0.188544	0.0373409	25.0702	16.7544	13.9196	Erc1
ENSMUSG00000030177	5.08063	0.614316	0.996325	0.616582	NA	NA	0.259318	0.0389832	82.2653	6.16639	4.0258	Ccdc77
ENSMUSG00000030180	35.995	0.564793	0.362075	1.55988	0.118789	0.356042	0.47854	0.154229	10.8627	43.0644	29.127	Kdm5a
ENSMUSG00000030188	8.02053	-0.139103	0.546131	-0.254706	0.79895	NA	-0.0986417	-0.0193164	24.6477	7.63374	8.39631	Magohb
ENSMUSG00000030189	6.2761	0.498861	0.637505	0.78252	NA	NA	0.319907	0.0602364	33.5928	7.36641	5.21686	Ybx3
ENSMUSG00000030199	8.8468	0.900162	0.598488	1.50406	NA	NA	0.602784	0.137611	29.6294	11.5678	6.20335	Etv6
ENSMUSG00000030201	22.1866	-0.2458	0.401965	-0.611497	0.540871	NA	-0.201145	-0.0494564	13.377	20.2699	24.0486	Lrp6
ENSMUSG00000030203	3.6634	1.23982	1.24278	0.997619	NA	NA	0.390491	0.0575648	127.993	5.17858	2.19138	Dusp16
ENSMUSG00000030204	33.7256	-0.0147005	0.421086	-0.0349108	0.972151	0.988827	-0.0118157	-0.00271914	14.7022	33.5499	33.8963	Ddx47
ENSMUSG00000030207	12.3157	-0.676877	0.638544	-1.06003	0.28913	NA	-0.433235	-0.0854063	33.7885	9.44667	15.103	Fam234b
ENSMUSG00000030208	78.6048	-0.280937	0.226743	-1.23901	0.215342	0.496282	-0.26239	-0.107177	4.25823	70.8635	86.1256	Emp1
ENSMUSG00000030213	27.7538	0.732739	0.382303	1.91665	0.0552829	0.225961	0.610131	0.21567	12.1035	34.7771	20.9305	Atf7ip
ENSMUSG00000030214	32.2532	-0.820931	0.610067	-1.34564	0.178419	0.4515	-0.542296	-0.117188	30.8915	23.2226	41.0265	Plbd1
ENSMUSG00000030216	7.77068	0.658856	0.443204	1.48658	0.137127	NA	0.518801	0.143253	16.1748	9.54865	6.04336	Wbp11
ENSMUSG00000030218	186.588	0.691999	0.387339	1.78654	NA	NA	0.573684	0.191357	12.4616	231.287	143.162	Mgp
ENSMUSG00000030220	30.1284	0.151703	0.374132	0.405482	0.685124	0.867876	0.127231	0.0322903	11.5954	31.7348	28.5677	Arhgdib
ENSMUSG00000030222	2.37752	-1.92597	1.6136	-1.19358	NA	NA	-0.392743	-0.0589305	215.674	0.973707	3.74133	Rerg
ENSMUSG00000030224	40.9211	-0.569766	0.354515	-1.60717	0.108017	0.33426	-0.48579	-0.161093	10.4161	32.851	48.7612	Strap
ENSMUSG00000030225	9.63029	-0.301528	0.718656	-0.419573	NA	NA	-0.176266	-0.030009	42.8029	8.61407	10.6176	Dera
ENSMUSG00000030231	9.99361	-0.705902	0.631302	-1.11817	NA	NA	-0.45549	-0.0914527	33.0016	7.56771	12.3504	Plekha5
ENSMUSG00000030232	8.83742	1.17667	0.678286	1.73478	0.0827802	NA	0.719055	0.162851	38.0868	12.3197	5.45435	Aebp2
ENSMUSG00000030243	5.856	-0.141921	0.87189	-0.162774	0.870697	NA	-0.0693755	-0.0107017	62.9838	5.56576	6.13796	Recql
ENSMUSG00000030245	9.02563	-0.310274	0.531692	-0.58356	NA	NA	-0.223367	-0.0456126	23.3685	8.0496	9.97386	Golt1b
ENSMUSG00000030246	26.8883	0.487037	0.348834	1.39619	0.162659	NA	0.41726	0.131388	10.0701	31.4628	22.4441	Ldhb
ENSMUSG00000030247	6.15055	-1.19926	1.04728	-1.14512	NA	NA	-0.471312	-0.0748277	90.9305	3.71005	8.52151	Kcnj8
ENSMUSG00000030249	9.71383	-0.184565	0.802483	-0.229993	NA	NA	-0.0978515	-0.0156672	53.4011	9.08665	10.3231	Abcc9
ENSMUSG00000030254	4.03829	-0.673517	1.09212	-0.616707	NA	NA	-0.253791	-0.03711	98.8271	3.10166	4.94822	Rad18
ENSMUSG00000030255	19.3014	-0.213434	0.580023	-0.367974	0.712892	NA	-0.145926	-0.0277624	27.8999	17.8575	20.7042	Sspn
ENSMUSG00000030257	7.22125	-0.962728	0.753175	-1.27823	NA	NA	-0.53869	-0.101398	46.9695	4.87428	9.50135	Srgap3
ENSMUSG00000030259	3.18182	-0.101473	0.964336	-0.105226	NA	NA	-0.0445169	-0.00660204	76.9322	3.06872	3.29169	Rassf8
ENSMUSG00000030264	11.0059	-0.730061	0.674957	-1.08164	NA	NA	-0.448128	-0.0859757	37.7507	8.25171	13.6815	Thumpd3
ENSMUSG00000030265	6.43529	0.415551	0.676558	0.614213	NA	NA	0.25498	0.0455298	37.8634	7.36971	5.52749	Kras
ENSMUSG00000030268	6.60382	0.155699	0.925134	0.168299	NA	NA	0.0715036	0.0107795	70.9566	6.96559	6.25236	Bcat1
ENSMUSG00000030269	10.3397	0.182037	0.675877	0.269335	0.787672	NA	0.111834	0.0194605	37.8544	11.0015	9.69672	Mtmr14
ENSMUSG00000030272	26.0671	-0.0814883	0.366026	-0.22263	0.823824	NA	-0.0688119	-0.0175658	11.0911	25.3232	26.7897	Camk1
ENSMUSG00000030275	32.5232	-0.302255	0.43019	-0.702608	0.4823	0.739916	-0.240931	-0.0572012	15.3446	29.0801	35.8682	Etnk1
ENSMUSG00000030279	8.22194	-0.442655	0.698786	-0.633463	NA	NA	-0.264571	-0.0465819	40.4405	6.95542	9.45237	C2cd5
ENSMUSG00000030281	14.686	-0.472591	0.526216	-0.898094	0.369136	NA	-0.3422	-0.0735014	22.9336	12.2743	17.0289	Il17rc
ENSMUSG00000030282	4.51976	0.728734	0.965968	0.754408	0.450604	NA	0.318326	0.0490679	77.2824	5.65586	3.41602	Cmas
ENSMUSG00000030284	24.4875	-0.0670987	0.414178	-0.162005	0.871302	NA	-0.0542948	-0.0126635	14.2103	23.9088	25.0498	Creld1
ENSMUSG00000030286	58.6988	-0.716927	0.299688	-2.39224	0.0167457	0.0949358	-0.638108	-0.313144	7.44348	44.2458	72.74	Emc3
ENSMUSG00000030287	23.0527	0.39926	0.413537	0.965477	0.334306	NA	0.323268	0.0822056	14.1627	26.2762	19.9211	Itpr2
ENSMUSG00000030291	16.7354	-0.153823	0.458294	-0.335643	0.73714	NA	-0.119359	-0.0262063	17.3878	15.836	17.6093	Med21
ENSMUSG00000030298	53.3823	-0.417819	0.275935	-1.51419	0.129977	0.379214	-0.378232	-0.143341	6.30617	45.6105	60.9327	Sec13
ENSMUSG00000030301	12.457	-0.181326	0.668395	-0.271285	NA	NA	-0.112325	-0.0196652	37.0365	11.6643	13.2272	Ccdc91
ENSMUSG00000030304	30.5634	-0.472048	0.37271	-1.26653	0.205324	0.482171	-0.396318	-0.115462	11.5066	25.5449	35.439	Ergic2
ENSMUSG00000030306	9.4419	0.561574	0.755307	0.743505	NA	NA	0.314541	0.0538837	47.2873	11.2856	7.65074	Tmtc1
ENSMUSG00000030309	5.17457	0.371463	0.838676	0.442915	NA	NA	0.188793	0.0299642	58.2353	5.8479	4.52042	Caprin2
ENSMUSG00000030313	6.87205	0.481707	0.635187	0.75837	NA	NA	0.309792	0.0582424	33.3637	8.0269	5.75011	Dennd5b
ENSMUSG00000030314	9.43725	0.105871	0.666323	0.158889	0.873756	NA	0.0657286	0.0114804	36.7788	9.79258	9.09205	Atg7
ENSMUSG00000030315	25.9568	0.215224	0.430629	0.499791	0.617222	NA	0.171501	0.039761	15.3677	27.9179	24.0516	Vgll4
ENSMUSG00000030316	4.4568	-0.408282	0.963465	-0.423764	NA	NA	-0.179075	-0.0268941	76.8867	3.82307	5.07248	Tamm41
ENSMUSG00000030317	22.482	-0.96542	0.569787	-1.69435	0.0901981	NA	-0.666466	-0.167091	26.9242	15.1575	29.5978	Timp4
ENSMUSG00000030319	2.84304	0.415365	1.09716	0.378583	NA	NA	0.156356	0.0224056	99.6384	3.25595	2.44189	Cand2
ENSMUSG00000030322	3.54147	0.498776	1.10446	0.4516	NA	NA	0.18603	0.0267239	101.05	4.15783	2.94268	Mbd4
ENSMUSG00000030323	7.24661	-0.162009	0.806912	-0.200776	0.840874	NA	-0.0854782	-0.0136352	53.9549	6.8359	7.64562	Ift122
ENSMUSG00000030327	19.3549	-0.290386	0.555883	-0.522387	0.601401	NA	-0.203785	-0.0402505	25.621	17.3904	21.2635	Necap1
ENSMUSG00000030329	21.3444	-0.203685	0.363493	-0.560356	0.575236	NA	-0.17237	-0.0452748	10.9279	19.8168	22.8286	Pianp
ENSMUSG00000030335	17.2215	0.0950334	0.368747	0.257719	0.796623	NA	0.0800621	0.0203582	11.2356	17.7993	16.6601	Mrpl51
ENSMUSG00000030339	36.3247	0.0432837	0.261669	0.165414	0.868618	0.944843	0.0395603	0.0130644	5.65962	36.8802	35.7851	Ltbr
ENSMUSG00000030341	159.719	-0.164277	0.156967	-1.04657	0.2953	0.588454	-0.158895	-0.0820487	2.04057	150.513	168.662	Tnfrsf1a
ENSMUSG00000030342	349.115	-0.527942	0.107528	-4.9098	9.11698e-07	2.27303e-05	-0.519683	-0.472727	0.957563	285.158	411.249	Cd9
ENSMUSG00000030347	7.32622	-0.636937	0.804976	-0.79125	NA	NA	-0.336101	-0.0562436	53.6898	5.71659	8.89	D6Wsu163e
ENSMUSG00000030351	3.9203	-1.0764	1.24778	-0.862651	NA	NA	-0.336958	-0.0489577	129.061	2.5098	5.29061	Tspan11
ENSMUSG00000030352	9.5891	0.334369	0.708902	0.471671	NA	NA	0.197748	0.0340141	41.6454	10.7133	8.49694	Tspan9
ENSMUSG00000030353	2.06885	0.356751	1.39457	0.255815	NA	NA	0.0970029	0.0130607	161.077	2.32882	1.81629	Tead4
ENSMUSG00000030357	41.3695	-0.354351	0.346656	-1.0222	0.306688	0.600744	-0.304104	-0.0883016	9.95917	36.2515	46.3417	Fkbp4
ENSMUSG00000030374	8.74832	-0.106843	0.665246	-0.160607	NA	NA	-0.0664175	-0.0116103	36.6501	8.41687	9.07032	Strn4
ENSMUSG00000030386	5.91658	-0.348479	0.928332	-0.375382	NA	NA	-0.159292	-0.024188	71.4269	5.19607	6.61657	Zfp606
ENSMUSG00000030393	1.86152	0.382621	1.84683	0.207177	NA	NA	0.0671417	0.00872339	282.841	2.11101	1.61913	Zik1
ENSMUSG00000030397	5.15515	0.919836	0.805256	1.14229	NA	NA	0.485176	0.0856261	53.6509	6.77715	3.57936	Mark4
ENSMUSG00000030400	1.60329	0.588364	0.837779	0.70229	0.482498	NA	0.299535	0.0485904	57.6143	1.9322	1.28376	Ercc2
ENSMUSG00000030401	7.53233	-0.276939	0.58906	-0.470136	0.638258	NA	-0.187461	-0.0356282	28.6874	6.80358	8.24032	Rtn2
ENSMUSG00000030403	25.024	0.314779	0.35207	0.894081	0.371279	NA	0.268961	0.0755217	10.2562	27.786	22.3406	Vasp
ENSMUSG00000030407	7.28598	0.00612796	0.736414	0.00832135	0.993361	NA	0.00351073	0.000582075	44.9149	7.30149	7.27091	Qpctl
ENSMUSG00000030409	15.4102	-1.12814	0.420951	-2.67997	0.00736296	NA	-0.906592	-0.429792	14.6418	9.62724	21.0284	Dmpk
ENSMUSG00000030410	9.32267	0.0249062	0.679127	0.0366739	NA	NA	0.0152423	0.0026304	38.2091	9.40319	9.24445	Dmwd
ENSMUSG00000030417	21.4533	0.35533	0.279334	1.27206	0.203351	NA	0.320916	0.114012	6.43212	24.1331	18.8499	Pdcd5
ENSMUSG00000030421	8.74512	0.194142	0.648148	0.299533	NA	NA	0.123073	0.0219257	34.7838	9.34074	8.16647	Uri1
ENSMUSG00000030423	19.5797	0.277331	0.539039	0.514492	0.606908	NA	0.198184	0.0398359	24.0894	21.4889	17.7249	Pop4
ENSMUSG00000030424	6.0059	0.959219	0.904376	1.06064	NA	NA	0.449742	0.0741614	67.7648	7.96943	4.09832	Zfp939
ENSMUSG00000030432	42.9183	-0.0730782	0.12981	-0.562962	0.573461	0.798333	-0.0714232	-0.0408952	1.37462	41.808	43.997	Rpl28
ENSMUSG00000030435	3.70176	0.547268	0.360056	1.51995	0.128523	NA	0.464328	0.148413	10.4657	4.40686	3.01674	U2af2
ENSMUSG00000030443	6.51549	-0.0307992	0.903041	-0.0341061	NA	NA	-0.0145233	-0.00220439	67.5983	6.4452	6.58378	Zfp583
ENSMUSG00000030446	2.66107	-0.602711	0.969116	-0.621918	NA	NA	-0.262294	-0.0398969	77.6134	2.10587	3.20046	Zfp273
ENSMUSG00000030447	35.1958	-0.267547	0.366945	-0.729121	0.465928	0.727577	-0.225754	-0.0600644	11.1578	31.897	38.4006	Cyfip1
ENSMUSG00000030451	15.4762	-0.416486	0.494483	-0.842266	0.399639	NA	-0.311614	-0.0689593	20.2463	13.2256	17.6627	Herc2
ENSMUSG00000030452	9.11988	-0.484972	0.63896	-0.759002	0.447852	NA	-0.310413	-0.058201	33.8029	7.58307	10.6129	Nipa2
ENSMUSG00000030465	12.2528	0.665059	0.527035	1.26189	0.206989	NA	0.481237	0.111495	22.9882	15.077	9.5091	Psd3
ENSMUSG00000030469	7.81922	-0.174808	0.894417	-0.195444	NA	NA	-0.0832271	-0.0127185	66.3377	7.33885	8.2859	Zfp719
ENSMUSG00000030471	6.46773	-0.447211	1.00512	-0.444932	NA	NA	-0.186778	-0.0276789	83.7793	5.46134	7.44544	Zdhhc13
ENSMUSG00000030493	4.68868	0.426405	1.06955	0.398678	NA	NA	0.165635	0.0239471	94.8222	5.38856	4.00873	Faap24
ENSMUSG00000030499	3.71598	0.123594	0.982549	0.125789	NA	NA	0.0530822	0.00782332	79.9288	3.87537	3.56113	Kctd15
ENSMUSG00000030505	11.1563	-0.171639	0.633683	-0.27086	0.786499	NA	-0.110579	-0.0199143	33.2702	10.4837	11.8098	Prmt3
ENSMUSG00000030509	5.6965	-0.0242424	0.847052	-0.0286197	NA	NA	-0.0122054	-0.001901	59.4312	5.64775	5.74387	Asb7
ENSMUSG00000030512	21.166	0.227388	0.451652	0.503457	0.614643	NA	0.177591	0.0398912	16.8994	22.856	19.5241	Snrpa1
ENSMUSG00000030516	9.25518	0.10852	0.579411	0.187294	NA	NA	0.0742356	0.0140064	27.7791	9.607	8.91338	Tjp1
ENSMUSG00000030521	10.6156	0.0496438	0.819291	0.0605936	NA	NA	0.0258189	0.00407967	55.6766	10.8016	10.4349	Mphosph10
ENSMUSG00000030522	8.12758	-0.375406	0.770819	-0.487022	NA	NA	-0.206463	-0.0341624	49.2372	7.06296	9.16186	Mtmr10
ENSMUSG00000030527	10.6713	0.548972	0.449821	1.22042	0.222304	NA	0.429492	0.109129	16.7078	12.7093	8.69129	Crtc3
ENSMUSG00000030530	8.87998	-0.0957497	0.456008	-0.209974	0.833688	NA	-0.0744476	-0.0162987	17.1558	8.58163	9.16984	Furin
ENSMUSG00000030532	5.67712	-0.0541376	0.490449	-0.110384	0.912105	NA	-0.0406893	-0.00846967	19.795	5.57083	5.78038	Hddc3
ENSMUSG00000030533	11.506	0.46963	0.603536	0.778131	NA	NA	0.312943	0.0607231	30.1719	13.3941	9.6717	Unc45a
ENSMUSG00000030534	12.9783	-0.140248	0.660149	-0.212448	0.831757	NA	-0.0876941	-0.0154157	36.1299	12.3396	13.5988	Vps33b
ENSMUSG00000030536	56.0092	-0.396728	0.273699	-1.44951	0.147196	0.405205	-0.359679	-0.134859	6.20506	48.2491	63.5481	Iqgap1
ENSMUSG00000030538	43.1168	0.20483	0.281779	0.726918	0.467276	0.728128	0.184676	0.0597285	6.5725	46.2195	40.1025	Cib1
ENSMUSG00000030539	12.1566	0.100072	0.332258	0.301187	0.763272	NA	0.0868779	0.0239207	9.08322	12.5846	11.7409	Sema4b
ENSMUSG00000030541	58.6985	-0.197071	0.289935	-0.679705	0.496691	0.751027	-0.176655	-0.0556146	6.96677	54.6486	62.6331	Idh2
ENSMUSG00000030545	2.51831	-0.121953	1.45435	-0.0838541	NA	NA	-0.0311832	-0.00415485	175.332	2.41088	2.62267	Pex11a
ENSMUSG00000030551	6.61963	-0.321593	0.702515	-0.457773	NA	NA	-0.191477	-0.0330714	40.8436	5.87522	7.34284	Nr2f2
ENSMUSG00000030554	7.18273	1.47371	0.683521	2.15606	NA	NA	0.893862	0.235923	38.6296	10.6372	3.8267	Synm
ENSMUSG00000030555	14.1351	-0.441223	0.629182	-0.701265	0.483138	NA	-0.285593	-0.0535946	32.8171	11.9622	16.246	Ttc23
ENSMUSG00000030556	7.15111	-0.145645	0.813535	-0.179027	NA	NA	-0.0762501	-0.0121123	54.8449	6.78643	7.50539	Lrrc28
ENSMUSG00000030557	40.0596	-0.0197485	0.3095	-0.0638077	0.949123	0.980544	-0.0174509	-0.005037	7.93272	39.7745	40.3367	Mef2a
ENSMUSG00000030560	17.2114	0.500243	0.632718	0.790626	0.429162	NA	0.32263	0.0610562	33.2022	20.2137	14.2946	Ctsc
ENSMUSG00000030588	15.8928	-0.602314	0.361736	-1.66506	0.0958999	NA	-0.51046	-0.170313	10.8013	12.5818	19.1094	Yif1b
ENSMUSG00000030590	3.1395	0.689709	0.631729	1.09178	0.27493	NA	0.445305	0.0887991	32.7946	3.89196	2.40848	Fam98c
ENSMUSG00000030591	48.7219	-0.211607	0.283095	-0.747479	0.454775	0.718584	-0.19061	-0.0615751	6.63714	45.1045	52.2362	Psmd8
ENSMUSG00000030595	15.3418	0.708171	0.436603	1.622	0.104803	NA	0.561136	0.163474	15.7649	19.1017	11.6891	Nfkbib
ENSMUSG00000030598	10.5387	-0.241271	0.690254	-0.34954	NA	NA	-0.145726	-0.0252051	39.488	9.64667	11.4054	Fbxo17
ENSMUSG00000030602	2.95582	-0.675565	1.16321	-0.580776	NA	NA	-0.234739	-0.0336235	112.045	2.2686	3.62345	Pak4
ENSMUSG00000030603	45.4675	0.297549	0.31487	0.944991	0.344664	0.641366	0.261868	0.0803471	8.21441	50.2224	40.848	Psmc4
ENSMUSG00000030605	95.5354	0.412326	0.237363	1.73711	0.0823676	0.280178	0.382696	0.168637	4.67027	109.324	82.1394	Mfge8
ENSMUSG00000030607	2.12917	-4.46053	2.88805	-1.54448	NA	NA	-0.24827	-0.0504512	692	0	4.19767	Acan
ENSMUSG00000030609	5.3777	-0.61808	0.795295	-0.777172	NA	NA	-0.329912	-0.0554236	52.3454	4.231	6.49173	Aen
ENSMUSG00000030610	2.10537	-1.16318	1.3042	-0.891869	NA	NA	-0.341708	-0.0493443	140.733	1.29037	2.89715	Det1
ENSMUSG00000030611	8.51674	0.47918	0.549246	0.872432	0.382973	NA	0.338724	0.0705299	24.9366	9.94215	7.13193	Mrps11
ENSMUSG00000030612	7.78345	0.0609878	0.688309	0.0886053	NA	NA	0.0369376	0.00633392	39.2291	7.95032	7.62133	Mrpl46
ENSMUSG00000030613	16.2931	-0.317752	0.460648	-0.689795	0.490323	NA	-0.245982	-0.0557058	17.5651	14.4831	18.0516	Ccdc90b
ENSMUSG00000030614	13.7246	-0.482419	0.615219	-0.784142	0.432957	NA	-0.317109	-0.0609507	31.3704	11.4246	15.959	Tmem126b
ENSMUSG00000030615	13.5722	0.00839907	0.471822	0.0178013	0.985797	NA	0.00643105	0.00137097	18.4184	13.6147	13.531	Tmem126a
ENSMUSG00000030616	2.98565	-0.117692	1.7862	-0.0658896	NA	NA	-0.0218304	-0.00283683	264.767	2.86108	3.10667	Sytl2
ENSMUSG00000030619	14.3975	0.818657	0.550463	1.48722	0.136958	NA	0.577728	0.1385	25.0979	18.449	10.4614	Eed
ENSMUSG00000030621	2.93689	-0.0122042	1.16647	-0.0104625	NA	NA	-0.00425135	-0.000593421	112.697	2.92514	2.9483	Me3
ENSMUSG00000030629	29.7923	-0.13627	0.378303	-0.360215	0.718687	0.881838	-0.113869	-0.0285819	11.8557	28.3693	31.1748	Zfand6
ENSMUSG00000030630	25.2442	-0.273122	0.396993	-0.687977	0.491467	NA	-0.224481	-0.0561984	13.0528	22.8307	27.5889	Fah
ENSMUSG00000030643	5.69279	0.978929	0.93959	1.04187	NA	NA	0.440202	0.0712237	73.1486	7.5889	3.8507	Rab30
ENSMUSG00000030647	32.5892	-0.0377872	0.267655	-0.141179	0.887729	0.956291	-0.0343997	-0.0111501	5.91942	32.1563	33.0097	Ndufc2
ENSMUSG00000030649	2.47149	0.700338	0.973497	0.719405	NA	NA	0.303422	0.0464457	78.284	3.07038	1.88966	Anapc15
ENSMUSG00000030652	6.84894	0.208708	0.737951	0.28282	NA	NA	0.119371	0.0198962	45.0929	7.35116	6.36102	Coq7
ENSMUSG00000030654	63.2175	-0.594308	0.281561	-2.11076	0.0347928	0.162071	-0.535896	-0.242193	6.56969	50.2195	75.8451	Arl6ip1
ENSMUSG00000030655	16.9738	0.556641	0.462869	1.20259	0.229136	NA	0.429972	0.106759	17.737	20.2644	13.7769	Smg1
ENSMUSG00000030659	21.9134	-0.0934475	0.460056	-0.203122	0.83904	NA	-0.0723739	-0.0157478	17.538	21.1967	22.6097	Nucb2
ENSMUSG00000030660	9.32769	-0.541825	0.625393	-0.866375	NA	NA	-0.352041	-0.0678811	32.3793	7.57514	11.0303	Pik3c2a
ENSMUSG00000030662	14.7345	0.040876	0.67217	0.060812	0.951509	NA	0.0252171	0.00437529	37.4713	14.9458	14.5291	Ipo5
ENSMUSG00000030663	51.2691	-0.385534	0.256404	-1.50362	0.132679	0.383527	-0.353576	-0.140158	5.44133	44.3694	57.9723	1110004F10Rik
ENSMUSG00000030678	7.09314	0.0202758	0.541321	0.0374562	0.970121	NA	0.0144507	0.00282851	24.1954	7.14061	7.04702	Maz
ENSMUSG00000030681	24.0761	0.87552	0.422588	2.07181	0.0382835	NA	0.702951	0.249081	14.7904	31.2986	17.0594	Mvp
ENSMUSG00000030682	24.3792	-0.446277	0.417768	-1.06824	0.285412	NA	-0.359958	-0.0927753	14.4571	20.5881	28.0624	Cdipt
ENSMUSG00000030685	2.5983	-0.310769	1.16044	-0.267802	NA	NA	-0.108836	-0.0152953	111.476	2.31565	2.87289	Kctd13
ENSMUSG00000030689	10.1552	0.425617	0.427428	0.995762	0.319366	NA	0.340214	0.0850962	15.0715	11.6703	8.68334	Ino80e
ENSMUSG00000030691	16.205	0.8147	0.531139	1.53387	0.125061	NA	0.586894	0.146075	23.3703	20.7479	11.7914	Fchsd2
ENSMUSG00000030695	160.733	0.482566	0.139332	3.46342	0.000533349	0.00603179	0.470024	0.369016	1.60624	187.826	134.411	Aldoa
ENSMUSG00000030697	24.1055	0.176286	0.394984	0.446311	0.655373	NA	0.145161	0.0355556	12.9189	25.5953	22.6581	Ppp4c
ENSMUSG00000030704	53.6787	-0.402523	0.273852	-1.46986	0.141601	0.397875	-0.3649	-0.137442	6.21114	46.1473	60.9956	Rab6a
ENSMUSG00000030706	14.6961	-0.112006	0.370073	-0.30266	0.762149	NA	-0.094254	-0.0239578	11.3058	14.1095	15.266	Mrpl48
ENSMUSG00000030711	71.3769	0.259067	0.283329	0.91437	0.360522	0.653168	0.233326	0.0769962	6.65539	77.8708	65.0681	Sult1a1
ENSMUSG00000030714	8.61034	0.0198631	0.605718	0.0327927	0.97384	NA	0.0132034	0.00242166	30.3612	8.67214	8.55029	Sgf29
ENSMUSG00000030717	210.527	0.788358	0.134225	5.87341	4.26914e-09	2.17826e-07	0.769309	0.730285	1.49156	267.704	154.979	Nupr1
ENSMUSG00000030718	13.5757	-0.17806	0.594371	-0.299578	0.764499	NA	-0.119847	-0.0223923	29.276	12.7281	14.3992	Ppme1
ENSMUSG00000030720	12.6373	0.606977	0.641738	0.945833	0.344234	NA	0.387465	0.0745311	34.1325	15.3042	10.0464	Cln3
ENSMUSG00000030725	2.46868	-0.159897	1.22263	-0.130781	NA	NA	-0.0522929	-0.0072245	123.774	2.32959	2.60381	Lipt2
ENSMUSG00000030726	6.28868	-0.0862213	0.894841	-0.0963538	NA	NA	-0.0410288	-0.00625636	66.3668	6.09955	6.47242	Pold3
ENSMUSG00000030727	12.6131	0.231145	0.549959	0.420294	NA	NA	0.163281	0.0321625	25.0465	13.6417	11.6138	Rabep2
ENSMUSG00000030729	1.91376	-0.147932	1.36773	-0.108159	NA	NA	-0.0413642	-0.00557642	154.877	1.8139	2.01077	Pgm2l1
ENSMUSG00000030733	11.6742	-0.0225925	0.539905	-0.0418453	0.966622	NA	-0.0161305	-0.00316147	24.1292	11.5802	11.7655	Sh2b1
ENSMUSG00000030738	54.2246	0.0824054	0.250023	0.329591	0.741709	0.891516	0.0758827	0.0261386	5.17442	55.8013	52.6927	Eif3c
ENSMUSG00000030741	20.541	-0.167579	0.485295	-0.345313	0.729859	NA	-0.126594	-0.0267976	19.5173	19.3335	21.714	Spns1
ENSMUSG00000030744	218.748	-0.198043	0.108157	-1.83106	0.0670912	0.253064	-0.194909	-0.132776	0.967046	203.587	233.476	Rps3
ENSMUSG00000030747	1.63384	-1.13735	1.60402	-0.70906	NA	NA	-0.245253	-0.0336394	213.029	1.01339	2.23662	Dgat2
ENSMUSG00000030748	14.2652	0.674829	0.573363	1.17697	0.239209	NA	0.464712	0.100061	27.2378	17.6022	11.0233	Il4ra
ENSMUSG00000030750	19.9654	-0.490817	0.410391	-1.19598	0.231706	NA	-0.398515	-0.106978	13.9389	16.5597	23.2742	Nsmce1
ENSMUSG00000030751	52.045	-0.392903	0.296105	-1.3269	0.184541	0.459586	-0.350629	-0.121143	7.26451	44.9139	58.973	Psma1
ENSMUSG00000030753	13.73	-0.100039	0.595631	-0.167955	0.866618	NA	-0.0672295	-0.0124794	29.4018	13.2444	14.2018	Thap12
ENSMUSG00000030754	73.115	-0.425742	0.279915	-1.52097	0.128268	0.374726	-0.384339	-0.144568	6.49569	62.2701	83.6509	Copb1
ENSMUSG00000030759	21.8987	0.183695	0.456347	0.402534	0.687291	NA	0.142814	0.0315886	17.2555	23.315	20.5228	Far1
ENSMUSG00000030760	9.42743	0.212597	0.724022	0.293634	NA	NA	0.123572	0.0207979	43.4448	10.131	8.74391	Acer3
ENSMUSG00000030763	10.1627	0.00525086	0.512199	0.0102516	NA	NA	0.00385956	0.000780955	21.6929	10.1799	10.1459	Lcmt1
ENSMUSG00000030766	10.1699	0.130899	0.603265	0.216984	NA	NA	0.0872292	0.016104	30.1343	10.6379	9.71515	Arhgap17
ENSMUSG00000030768	7.099	0.0805238	0.593056	0.135778	NA	NA	0.0542841	0.0100893	29.0726	7.30112	6.90264	Disp1
ENSMUSG00000030770	42.0275	-0.178836	0.351271	-0.509112	0.610674	0.830638	-0.152901	-0.0409743	10.2276	39.3889	44.5909	Parva
ENSMUSG00000030772	12.1956	-0.494294	0.764986	-0.646148	NA	NA	-0.273575	-0.0461036	48.5376	10.0985	14.2329	Dkk3
ENSMUSG00000030774	20.4563	-0.400443	0.557379	-0.718439	0.472487	NA	-0.280515	-0.0565915	25.762	17.6013	23.23	Pak1
ENSMUSG00000030779	25.7602	0.60189	0.412789	1.45811	0.144812	NA	0.487658	0.139879	14.1154	31.1465	20.5273	Rbbp6
ENSMUSG00000030780	9.15546	-0.367868	0.527686	-0.697136	0.485718	NA	-0.265971	-0.0553115	23.0169	7.98328	10.2942	BC017158
ENSMUSG00000030782	53.4506	-0.390971	0.28374	-1.37792	0.168229	0.436797	-0.352006	-0.126675	6.66927	46.1607	60.5329	Tgfb1i1
ENSMUSG00000030788	10.6437	-0.372956	0.677604	-0.550404	NA	NA	-0.228503	-0.0405231	38.05	9.25848	11.9895	Rnf141
ENSMUSG00000030790	54.137	0.386221	0.412499	0.936296	0.349121	0.644246	0.313017	0.0793053	14.1194	61.4594	47.0233	Adm
ENSMUSG00000030793	12.862	0.986132	0.470841	2.09441	0.0362237	NA	0.755648	0.252112	18.3272	17.1776	8.66942	Pycard
ENSMUSG00000030795	32.7162	0.651267	0.258145	2.52288	0.01164	0.0727581	0.596572	0.327138	5.50242	40.1044	25.5385	Fus
ENSMUSG00000030796	4.07784	0.376645	0.799118	0.471326	NA	NA	0.200588	0.0325747	52.7933	4.61697	3.55407	Tead2
ENSMUSG00000030801	6.38264	0.149726	0.786793	0.190299	NA	NA	0.0808595	0.0130433	51.2701	6.72005	6.05484	Kat8
ENSMUSG00000030802	19.6443	0.090304	0.509714	0.177166	0.859378	NA	0.0665365	0.0135451	21.5342	20.2675	19.0388	Bckdk
ENSMUSG00000030805	13.6566	0.287701	0.489286	0.588003	0.55653	NA	0.216449	0.0465638	19.813	15.038	12.3146	Stx4a
ENSMUSG00000030814	3.2136	0.765679	0.553945	1.38223	NA	NA	0.538366	0.124725	25.1343	4.06249	2.38889	Bcl7c
ENSMUSG00000030815	9.21379	-0.0257152	0.603796	-0.0425893	NA	NA	-0.0171319	-0.00314758	30.1764	9.12964	9.29553	Phkg2
ENSMUSG00000030816	12.1971	0.433536	0.578599	0.749286	0.453685	NA	0.296902	0.0588094	27.7281	14.0462	10.4007	Rnf40
ENSMUSG00000030822	25.1931	0.155263	0.435787	0.356283	0.721629	NA	0.123128	0.0279925	15.7379	26.5716	23.854	Prr14
ENSMUSG00000030823	3.31836	0.350203	1.05736	0.331205	NA	NA	0.13802	0.0199573	92.5714	3.72716	2.9212	9130019O22Rik
ENSMUSG00000030824	122.849	-0.464966	0.17703	-2.62648	0.00862721	0.0573579	-0.445763	-0.283188	2.5951	102.98	142.151	Nucb1
ENSMUSG00000030826	14.1144	0.134753	0.54473	0.247376	0.804618	NA	0.0956942	0.0187626	24.5804	14.782	13.4658	Bcat2
ENSMUSG00000030835	13.3701	-0.036468	0.586223	-0.0622085	0.950397	NA	-0.0247655	-0.00462791	28.4757	13.198	13.5373	Nomo1
ENSMUSG00000030839	3.12176	-0.649834	1.02237	-0.635616	NA	NA	-0.265543	-0.0397077	86.4875	2.42173	3.80185	Sergef
ENSMUSG00000030842	20.7125	-0.147222	0.376747	-0.390772	0.695966	NA	-0.12319	-0.0310765	11.7418	19.6414	21.7532	Lamtor1
ENSMUSG00000030844	3.32604	-0.226831	1.18895	-0.190783	NA	NA	-0.0769801	-0.0107241	117.138	3.06207	3.5825	Rgs10
ENSMUSG00000030846	13.6125	0.0764823	0.388549	0.19684	0.843952	NA	0.0633325	0.0154696	12.4648	13.9739	13.2615	Tial1
ENSMUSG00000030847	33.3528	0.721683	0.326432	2.21082	0.0270483	0.134262	0.629473	0.274735	8.82005	41.6721	25.2705	Bag3
ENSMUSG00000030849	168.806	-0.79657	0.187466	-4.24915	2.14581e-05	0.000367805	-0.759853	-0.665579	2.91337	122.863	213.44	Fgfr2
ENSMUSG00000030850	19.4372	-0.27132	0.481749	-0.563199	0.573299	NA	-0.205662	-0.0445685	19.2289	17.5921	21.2296	Ate1
ENSMUSG00000030852	3.82285	0.968675	1.07409	0.901855	NA	NA	0.372067	0.0562519	95.5514	5.08347	2.59814	Tacc2
ENSMUSG00000030861	40.5061	-0.0744941	0.387272	-0.192356	0.847463	0.936221	-0.0617574	-0.0151176	12.4362	39.4476	41.5345	Acadsb
ENSMUSG00000030868	53.6207	0.573971	0.305356	1.87968	0.0601521	0.23779	0.50878	0.202495	7.72723	64.3344	43.2123	Dctn5
ENSMUSG00000030869	12.0792	0.233698	0.270956	0.862493	0.388416	NA	0.212286	0.0719101	6.00946	13.0715	11.1152	Ndufab1
ENSMUSG00000030870	9.56023	0.60305	0.672421	0.896833	NA	NA	0.371752	0.0691126	37.4542	11.564	7.61352	Ubfd1
ENSMUSG00000030871	3.51576	1.51848	1.19605	1.26958	0.204234	NA	0.500183	0.0778639	118.474	5.24946	1.83145	Ears2
ENSMUSG00000030872	2.46724	-0.281755	0.953418	-0.295521	NA	NA	-0.125196	-0.0187363	75.0879	2.22373	2.7038	Gga2
ENSMUSG00000030876	19.3512	-0.000947354	0.424226	-0.00223313	0.998218	NA	-0.000759819	-0.00017381	14.8985	19.3434	19.3587	Mettl9
ENSMUSG00000030878	1.69813	2.15067	1.46061	1.47244	0.140901	NA	0.503292	0.0813246	176.288	2.78556	0.641668	Cdr2
ENSMUSG00000030879	20.6895	-0.172763	0.385404	-0.448264	0.653963	NA	-0.143466	-0.0357646	12.2899	19.4375	21.9058	Mrpl17
ENSMUSG00000030880	6.68998	0.0144645	0.895445	0.0161534	0.987112	NA	0.00688031	0.00104789	66.4675	6.72663	6.65439	Polr3e
ENSMUSG00000030881	25.3766	0.115283	0.424717	0.271434	0.786057	NA	0.0930791	0.0212679	14.9466	26.4149	24.3679	Arfip2
ENSMUSG00000030882	1.53283	1.55061	1.51692	1.02221	NA	NA	0.365544	0.0517438	190.314	2.31566	0.772305	Dnhd1
ENSMUSG00000030884	36.7947	-0.273698	0.356377	-0.768002	0.442486	0.712263	-0.23301	-0.0636411	10.5239	33.2714	40.2176	Uqcrc2
ENSMUSG00000030888	6.30487	-0.109821	0.919428	-0.119445	0.904923	NA	-0.0507751	-0.00766478	70.0741	6.06131	6.5415	Rrp8
ENSMUSG00000030894	34.3615	-0.912797	0.4029	-2.26557	0.0234778	0.121201	-0.746029	-0.297085	13.454	23.7329	44.6873	Tpp1
ENSMUSG00000030917	56.5767	0.13043	0.280455	0.465066	0.641884	0.843005	0.117706	0.0373027	6.51681	59.1677	54.0595	Tmem159
ENSMUSG00000030921	10.2671	-0.694109	0.754951	-0.919408	NA	NA	-0.388292	-0.0682439	47.2493	7.81866	12.6459	Trim30a
ENSMUSG00000030922	3.73102	-0.295101	0.959163	-0.307665	NA	NA	-0.130165	-0.0194595	76.1532	3.34641	4.10467	Lyrm1
ENSMUSG00000030924	6.1515	0.972056	0.900805	1.0791	NA	NA	0.457566	0.0758212	67.2332	8.18696	4.17403	Rexo5
ENSMUSG00000030929	2.73543	0.479967	1.1448	0.419259	0.675027	NA	0.171098	0.0242739	108.496	3.19336	2.29056	Eri2
ENSMUSG00000030930	57.1851	-0.393062	0.293484	-1.3393	0.180474	0.453441	-0.351444	-0.12251	7.13801	49.3425	64.8043	Chst15
ENSMUSG00000030934	309	-0.120534	0.131727	-0.91503	0.360176	0.653079	-0.117727	-0.0677364	1.43839	295.931	321.697	Oat
ENSMUSG00000030942	16.5167	-0.548971	0.601997	-0.911917	0.361812	NA	-0.366122	-0.0727023	30.0463	13.3801	19.5639	Thumpd1
ENSMUSG00000030946	10.6467	0.255245	0.651256	0.391927	NA	NA	0.16126	0.0288107	35.1419	11.6001	9.72048	Lhpp
ENSMUSG00000030956	9.54944	-0.404504	0.683786	-0.591565	NA	NA	-0.246075	-0.0436082	38.7369	8.20135	10.8591	Fam53b
ENSMUSG00000030960	10.2117	-0.395775	0.601877	-0.657569	0.510815	NA	-0.26411	-0.0505466	29.9935	8.80302	11.5802	Eef1akmt2
ENSMUSG00000030965	11.1762	0.094319	0.697372	0.135249	NA	NA	0.0565234	0.00963907	40.3156	11.5447	10.8183	Abraxas2
ENSMUSG00000030966	12.7468	1.01415	0.743919	1.36326	NA	NA	0.574657	0.110825	45.8924	17.1373	8.48131	Trim21
ENSMUSG00000030967	15.371	0.153588	0.533276	0.28801	0.773339	NA	0.110427	0.0219683	23.5606	16.1997	14.5659	Zranb1
ENSMUSG00000030970	7.57353	0.501446	0.532305	0.942027	0.346179	NA	0.36083	0.0775398	23.397	8.89112	6.29347	Ctbp2
ENSMUSG00000030978	16.4556	0.428128	0.692088	0.618604	NA	NA	0.258133	0.0455571	39.7359	18.9208	14.0607	Rrm1
ENSMUSG00000030979	9.71163	-0.397352	0.736107	-0.539803	NA	NA	-0.227553	-0.0386599	44.9126	8.36629	11.0186	Uros
ENSMUSG00000030980	9.66346	0.418937	0.519507	0.806413	0.420005	NA	0.305587	0.0651582	22.3117	11.078	8.28923	Knop1
ENSMUSG00000030982	21.7553	-0.458614	0.537882	-0.852629	0.393865	NA	-0.32801	-0.0689795	23.9904	18.2849	25.1269	9030624J02Rik
ENSMUSG00000030983	24.2115	-0.145478	0.419168	-0.347063	0.728544	NA	-0.117239	-0.02734	14.5553	22.9722	25.4155	Bccip
ENSMUSG00000030986	11.8649	-0.842674	0.760716	-1.10774	0.267975	NA	-0.467839	-0.084581	47.988	8.45943	15.1734	Dhx32
ENSMUSG00000030987	19.9472	-0.628343	0.470333	-1.33596	0.181564	NA	-0.481676	-0.122506	18.3248	15.6191	24.152	Stim1
ENSMUSG00000030990	9.35706	0.110414	0.57444	0.192211	0.847577	NA	0.0759446	0.0144016	27.3038	9.7179	9.0065	Pgap2
ENSMUSG00000031007	57.8656	-0.398	0.298383	-1.33386	0.18225	0.456979	-0.354592	-0.122072	7.37918	49.8384	65.6641	Atp6ap2
ENSMUSG00000031010	13.9718	0.412981	0.428587	0.963588	0.335252	NA	0.329709	0.0818256	15.1842	15.9871	12.014	Usp9x
ENSMUSG00000031012	7.8335	-0.18074	0.731688	-0.247018	NA	NA	-0.104084	-0.0174004	44.348	7.3323	8.32041	Cask
ENSMUSG00000031015	32.9354	-0.307964	0.39275	-0.784124	0.432968	0.704696	-0.254071	-0.0649406	12.7846	29.3877	36.382	Swap70
ENSMUSG00000031021	89.3823	-0.465008	0.236965	-1.96235	0.0497216	0.208185	-0.431686	-0.202675	4.65361	74.9202	103.432	Tmem9b
ENSMUSG00000031023	12.5633	-0.60834	0.507573	-1.19853	0.230712	NA	-0.449067	-0.104967	21.3173	9.92347	15.128	Akip1
ENSMUSG00000031024	55.4882	0.545342	0.273249	1.99577	0.0459593	0.197623	0.494589	0.217859	6.18423	66.0289	45.2477	St5
ENSMUSG00000031028	7.57844	-0.973789	0.832626	-1.16954	0.242186	NA	-0.495928	-0.0867455	57.4474	5.08836	9.99757	Tub
ENSMUSG00000031029	97.37	0.0120529	0.192981	0.0624563	0.950199	0.980544	0.0114658	0.00483428	3.0835	97.7876	96.9643	Eif3f
ENSMUSG00000031059	55.6452	-0.0610629	0.179219	-0.340718	0.733316	0.888402	-0.0584803	-0.0262806	2.64932	54.4537	56.8027	Ndufb11
ENSMUSG00000031060	12.1902	-0.295816	0.521978	-0.56672	0.570904	NA	-0.215169	-0.0443515	22.5502	10.9296	13.4149	Rbm10
ENSMUSG00000031065	21.8303	0.118734	0.431641	0.275077	0.783257	NA	0.094516	0.0215279	15.4323	22.7398	20.9467	Cdk16
ENSMUSG00000031066	10.8013	0.542282	0.717157	0.756154	NA	NA	0.317583	0.0559184	42.6347	12.8425	8.81827	Usp11
ENSMUSG00000031068	25.1261	-0.330459	0.328486	-1.00601	0.314412	NA	-0.287775	-0.0865491	8.9223	22.2207	27.9487	Glrx3
ENSMUSG00000031072	10.9475	-0.436446	0.690286	-0.632269	0.527211	NA	-0.263475	-0.046669	39.4938	9.28468	12.563	Oraov1
ENSMUSG00000031075	11.7158	-1.64286	1.1655	-1.40958	NA	NA	-0.554123	-0.0900146	112.754	5.64056	17.618	Ano1
ENSMUSG00000031077	3.02878	1.21758	1.12222	1.08498	NA	NA	0.440297	0.0674459	104.226	4.2607	1.83195	Fadd
ENSMUSG00000031078	42.7198	-0.125814	0.321667	-0.39113	0.695701	0.874208	-0.110149	-0.0312414	8.57256	40.833	44.5529	Cttn
ENSMUSG00000031079	2.1626	0.752526	1.59993	0.470348	NA	NA	0.16516	0.0220726	212.18	2.72404	1.61716	Zfp300
ENSMUSG00000031090	10.5403	-0.414363	0.762403	-0.543497	NA	NA	-0.230096	-0.0384538	48.196	9.01761	12.0197	Nadsyn1
ENSMUSG00000031095	8.33998	-0.501095	0.68222	-0.734507	NA	NA	-0.30528	-0.0550675	38.5405	6.88923	9.7494	Cul4b
ENSMUSG00000031099	15.6085	-0.544101	0.598689	-0.908821	NA	NA	-0.364239	-0.0725176	29.7123	12.6702	18.4631	Smarca1
ENSMUSG00000031103	11.6865	0.128756	0.601706	0.213985	NA	NA	0.0859514	0.0158888	29.9923	12.2142	11.1738	Elf4
ENSMUSG00000031105	7.01736	0.713861	0.87861	0.812489	NA	NA	0.34572	0.0557069	63.9842	8.75002	5.33407	Slc25a14
ENSMUSG00000031107	4.0113	1.40858	0.951776	1.47995	NA	NA	0.620489	0.108779	74.9368	5.86748	2.20801	Rbmx2
ENSMUSG00000031109	5.21329	0.0729796	0.974574	0.0748836	NA	NA	0.0316474	0.00467277	78.7173	5.34805	5.08236	Enox2
ENSMUSG00000031119	63.9513	-0.454147	0.276118	-1.64476	0.10002	0.316657	-0.411063	-0.161268	6.31798	53.8431	73.7714	Gpc4
ENSMUSG00000031125	1.74374	-0.932843	1.56109	-0.597559	NA	NA	-0.211391	-0.0286947	201.817	1.19121	2.28053	3830403N18Rik
ENSMUSG00000031129	13.23	-0.946381	0.63747	-1.48459	0.137652	NA	-0.605847	-0.132322	33.6764	8.9987	17.3407	Slc9a9
ENSMUSG00000031133	14.2797	0.0357412	0.606816	0.0588996	0.953032	NA	0.0237305	0.00434874	30.5227	14.4575	14.107	Arhgef6
ENSMUSG00000031134	40.8973	-0.518965	0.41003	-1.26568	0.205629	0.482171	-0.421483	-0.115171	13.9433	33.5353	48.0495	Rbmx
ENSMUSG00000031137	2.71771	-1.21213	1.47858	-0.819794	NA	NA	-0.294188	-0.0414663	181.19	1.63042	3.77402	Fgf13
ENSMUSG00000031144	1.50464	-0.45436	1.33317	-0.340812	NA	NA	-0.131613	-0.0179498	146.948	1.26612	1.73636	Syp
ENSMUSG00000031145	7.03004	0.335175	0.796573	0.420771	NA	NA	0.179023	0.0290166	52.5714	7.85706	6.22658	Prickle3
ENSMUSG00000031146	11.0051	-0.132552	0.404689	-0.327541	0.743258	NA	-0.108202	-0.0258362	13.5093	10.4912	11.5045	Plp2
ENSMUSG00000031148	11.1149	-0.884482	0.602103	-1.46899	NA	NA	-0.589387	-0.132803	30.017	7.77493	14.3596	Gpkow
ENSMUSG00000031149	10.6972	-0.518793	0.387191	-1.33989	0.180282	NA	-0.430145	-0.124475	12.3515	8.76826	12.5712	Praf2
ENSMUSG00000031150	1.57481	0.387387	1.98833	0.19483	NA	NA	0.0601663	0.00777408	327.83	1.78908	1.36663	Ccdc120
ENSMUSG00000031153	10.598	0.508022	0.664428	0.7646	0.44451	NA	0.316088	0.0580164	36.5792	12.4734	8.77603	Gripap1
ENSMUSG00000031154	12.846	0.59388	0.544495	1.0907	0.275405	NA	0.421904	0.0920373	24.5481	15.5003	10.2673	Otud5
ENSMUSG00000031156	12.6668	-0.301642	0.473663	-0.636828	0.524237	NA	-0.230502	-0.0509245	18.5561	11.3333	13.9624	Slc35a2
ENSMUSG00000031157	23.6314	-0.0831456	0.379692	-0.218982	0.826664	NA	-0.0693888	-0.0172456	11.9336	22.9447	24.2985	Pqbp1
ENSMUSG00000031158	14.6694	-0.151504	0.414933	-0.365129	0.715015	NA	-0.12251	-0.0288193	14.232	13.8909	15.4258	Timm17b
ENSMUSG00000031161	7.95484	0.363734	0.840397	0.432813	NA	NA	0.184493	0.0292369	58.551	8.9722	6.96646	Hdac6
ENSMUSG00000031166	10.8263	-0.362598	0.650348	-0.557544	NA	NA	-0.229184	-0.0415636	35.0441	9.45546	12.158	Wdr13
ENSMUSG00000031167	51.3769	0.242975	0.173834	1.39774	0.162192	0.427629	0.233286	0.116839	2.4896	55.7628	47.1159	Rbm3
ENSMUSG00000031168	50.9024	-0.0955568	0.311441	-0.306821	0.758979	0.900253	-0.0843107	-0.0243956	8.03873	49.1908	52.5653	Ebp
ENSMUSG00000031169	35.2586	-0.486209	0.385246	-1.26207	0.206922	0.482965	-0.403795	-0.114921	12.3011	29.2988	41.0487	Porcn
ENSMUSG00000031171	15.1604	-0.506748	0.534611	-0.947881	0.34319	NA	-0.36367	-0.0780428	23.6758	12.4929	17.7518	Ftsj1
ENSMUSG00000031174	1.76569	-0.583188	1.64944	-0.353567	NA	NA	-0.122119	-0.0161786	225.438	1.40855	2.11266	Rpgr
ENSMUSG00000031176	25.5604	-0.181439	0.480715	-0.377435	0.705851	NA	-0.137692	-0.0293892	19.1602	23.9331	27.1414	Dynlt3
ENSMUSG00000031197	30.1221	-0.0563899	0.399716	-0.141075	0.887811	0.956291	-0.0462341	-0.0110488	13.2407	29.5264	30.7009	Vbp1
ENSMUSG00000031198	24.5109	-0.148122	0.414589	-0.357276	0.720885	NA	-0.119831	-0.0281864	14.2385	23.2356	25.7499	Fundc2
ENSMUSG00000031200	2.71882	-0.652799	1.48401	-0.439888	NA	NA	-0.160615	-0.0216946	182.585	2.10657	3.31363	Mtcp1
ENSMUSG00000031201	7.29457	-0.111325	0.761085	-0.146272	NA	NA	-0.0619578	-0.0101346	47.9848	7.00969	7.57134	Brcc3
ENSMUSG00000031207	40.757	-0.514892	0.35736	-1.44082	0.149635	0.409637	-0.437969	-0.137425	10.5845	33.4727	47.8336	Msn
ENSMUSG00000031209	48.7386	-1.62799	0.365466	-4.45456	8.40644e-06	0.00016038	-1.37469	-1.16949	11.0685	23.6455	73.1168	Heph
ENSMUSG00000031214	5.44327	0.214741	0.896425	0.239552	NA	NA	0.10205	0.0155942	66.5748	5.85419	5.04406	Ophn1
ENSMUSG00000031216	5.00304	0.356706	0.841548	0.423869	NA	NA	0.180753	0.0286003	58.6293	5.62736	4.3965	Stard8
ENSMUSG00000031217	13.9086	0.223601	0.37253	0.600223	0.548358	NA	0.187777	0.0486581	11.453	15.007	12.8415	Efnb1
ENSMUSG00000031221	10.037	-0.277995	0.644468	-0.431356	0.66621	NA	-0.176899	-0.0318876	34.404	9.06172	10.9845	Igbp1
ENSMUSG00000031226	20.0914	-0.0942845	0.446281	-0.211267	0.832679	NA	-0.0740122	-0.0164359	16.496	19.4293	20.7347	Pbdc1
ENSMUSG00000031227	6.66767	0.231496	0.982885	0.235527	NA	NA	0.0994495	0.0146832	80.1148	7.21032	6.14048	Magee1
ENSMUSG00000031229	59.1977	0.101586	0.315509	0.321976	0.747471	0.893706	0.0893515	0.025618	8.25373	61.3132	57.1426	Atrx
ENSMUSG00000031231	49.5637	-0.114308	0.186534	-0.612802	0.540007	0.776819	-0.10909	-0.0481187	2.86918	47.5785	51.4924	Cox7b
ENSMUSG00000031232	37.2973	-0.809963	0.364862	-2.21992	0.0264243	0.132363	-0.684548	-0.282671	11.0306	26.9837	47.3171	Magt1
ENSMUSG00000031239	161.849	-0.93803	0.205723	-4.55968	5.12305e-06	0.000103119	-0.886447	-0.796075	3.50938	110.496	211.739	Itm2a
ENSMUSG00000031242	7.11266	-0.524224	0.703708	-0.744946	0.456305	NA	-0.311543	-0.0553659	40.9912	5.82053	8.36797	2610002M06Rik
ENSMUSG00000031245	4.84057	0.845017	0.663153	1.27424	NA	NA	0.526191	0.10614	36.2991	6.24542	3.47574	Hmgn5
ENSMUSG00000031246	100.508	-0.889347	0.246882	-3.60232	0.000315391	0.00382303	-0.820571	-0.643902	5.05293	70.1663	129.984	Sh3bgrl
ENSMUSG00000031253	87.0913	-1.21192	0.277124	-4.37321	1.22433e-05	0.000223848	-1.09609	-0.952502	6.36679	52.2146	120.974	Srpx2
ENSMUSG00000031255	3.4603	-1.00428	1.31297	-0.764891	NA	NA	-0.293181	-0.0416679	142.896	2.29216	4.59517	Sytl4
ENSMUSG00000031256	12.8798	-1.02242	0.625779	-1.63384	0.102292	NA	-0.663017	-0.153257	32.4448	8.45758	17.176	Cstf2
ENSMUSG00000031266	5.03103	-0.386072	0.929508	-0.415351	NA	NA	-0.176213	-0.0268048	71.5744	4.35353	5.68923	Gla
ENSMUSG00000031278	9.85613	0.126559	0.563221	0.224706	0.822208	NA	0.0881283	0.0169223	26.2491	10.2966	9.42823	Acsl4
ENSMUSG00000031283	348.172	-1.0074	0.209155	-4.81651	1.46088e-06	3.5613e-05	-0.950237	-0.865613	3.63171	230.195	462.787	Chrdl1
ENSMUSG00000031284	4.64682	-0.398854	1.08364	-0.368067	NA	NA	-0.15225	-0.0219213	97.342	4.00016	5.27506	Pak3
ENSMUSG00000031286	4.54844	-0.593575	1.06783	-0.55587	NA	NA	-0.230247	-0.0337225	94.5033	3.61396	5.45629	Glt28d2
ENSMUSG00000031292	1.68579	-0.644411	1.52963	-0.421286	NA	NA	-0.151689	-0.0203448	193.749	1.31094	2.04996	Cdkl5
ENSMUSG00000031295	4.80945	-0.326517	0.831458	-0.392704	NA	NA	-0.167246	-0.0265796	57.2168	4.2606	5.34266	Phka2
ENSMUSG00000031298	4.70482	-0.31794	1.07017	-0.297093	0.766396	NA	-0.123296	-0.0177641	94.9349	4.18086	5.21386	Adgrg2
ENSMUSG00000031299	32.5892	-0.648079	0.347985	-1.86237	0.0625504	0.241676	-0.555552	-0.203582	10.0273	25.3064	39.6645	Pdha1
ENSMUSG00000031309	4.72377	0.735335	0.820786	0.895891	NA	NA	0.381081	0.0640214	55.7366	5.92192	3.55976	Rps6ka3
ENSMUSG00000031310	8.62033	-0.222754	0.668225	-0.333352	NA	NA	-0.137993	-0.0242432	36.9778	7.94593	9.27552	Zmym3
ENSMUSG00000031311	37.6549	-0.56554	0.296082	-1.91008	0.0561227	0.226764	-0.504704	-0.206612	7.25445	30.2835	44.8162	Nono
ENSMUSG00000031314	8.3381	-0.173189	0.705664	-0.245427	NA	NA	-0.102789	-0.0174887	41.2482	7.83264	8.82915	Taf1
ENSMUSG00000031320	169.845	-0.0674377	0.121712	-0.554076	0.579527	0.803718	-0.0660916	-0.0394626	1.22454	165.825	173.75	Rps4x
ENSMUSG00000031327	4.61115	-0.663008	1.11264	-0.595888	NA	NA	-0.244002	-0.0354298	102.623	3.55857	5.63375	Chic1
ENSMUSG00000031328	87.9644	0.151149	0.201456	0.750282	0.453085	0.718584	0.143161	0.060108	3.36004	92.6459	83.4163	Flna
ENSMUSG00000031333	5.06748	0.114596	0.858923	0.133419	NA	NA	0.0568733	0.00882193	61.0899	5.27434	4.86651	Abcb7
ENSMUSG00000031337	5.25271	0.141317	1.03474	0.136573	NA	NA	0.0571463	0.00827711	88.7644	5.51543	4.99748	Mtm1
ENSMUSG00000031342	124.789	-0.283926	0.231342	-1.2273	0.219711	0.49968	-0.264468	-0.106301	4.43856	112.375	136.849	Gpm6b
ENSMUSG00000031347	11.8466	-0.650505	0.561251	-1.15903	0.246445	NA	-0.453597	-0.098629	26.0787	9.19028	14.4272	Cetn2
ENSMUSG00000031349	10.6645	0.333888	0.754173	0.442721	0.657968	NA	0.187385	0.0311996	47.1615	11.9124	9.45209	Nsdhl
ENSMUSG00000031352	7.69059	-0.222537	0.724042	-0.307354	NA	NA	-0.129292	-0.0217841	43.4202	7.09115	8.27295	Hccs
ENSMUSG00000031353	99.6284	-0.519747	0.231036	-2.24964	0.0244719	0.124943	-0.484215	-0.251536	4.42426	81.6664	117.079	Rbbp7
ENSMUSG00000031355	23.1545	0.349364	0.465433	0.75062	0.452881	NA	0.269221	0.0610596	17.9538	25.9903	20.3994	Arhgap6
ENSMUSG00000031357	11.3881	-0.175563	0.638181	-0.275099	NA	NA	-0.112528	-0.0201938	33.7477	10.6872	12.069	Syap1
ENSMUSG00000031358	13.2826	-0.461282	0.594644	-0.775727	0.43791	NA	-0.310229	-0.0607314	29.2992	11.1532	15.3514	Msl3
ENSMUSG00000031360	33.6649	-0.328962	0.440849	-0.746202	0.455545	0.718584	-0.25958	-0.0609915	16.1172	29.7956	37.424	Ctps2
ENSMUSG00000031365	13.5739	0.0625016	0.627759	0.0995632	NA	NA	0.0405395	0.00729673	32.6673	13.8722	13.2842	Zfp275
ENSMUSG00000031367	10.7189	-0.773961	0.662755	-1.16779	NA	NA	-0.481711	-0.0950278	36.3906	7.88078	13.4762	Ap1s2
ENSMUSG00000031370	14.0551	0.143924	0.524011	0.274658	0.783579	NA	0.10449	0.0209954	22.7399	14.7702	13.3604	Zrsr2
ENSMUSG00000031371	11.9182	0.0534467	0.615174	0.0868805	0.930766	NA	0.0351556	0.0063968	31.3562	12.145	11.6979	Haus7
ENSMUSG00000031373	2.37885	-1.00464	1.45113	-0.692311	NA	NA	-0.253176	-0.0351323	174.469	1.5737	3.16107	Car5b
ENSMUSG00000031375	931.405	-0.363293	0.077932	-4.66166	3.13664e-06	6.68135e-05	-0.360285	-0.322017	0.5035	813.238	1046.21	Bgn
ENSMUSG00000031378	10.5584	-0.306382	0.664111	-0.461342	NA	NA	-0.190676	-0.0339031	36.5453	9.42669	11.658	Abcd1
ENSMUSG00000031379	11.8077	-0.621162	0.667627	-0.930403	NA	NA	-0.384679	-0.0722503	36.9421	9.27603	14.2673	Pir
ENSMUSG00000031381	5.44096	0.0176271	1.16766	0.0150961	NA	NA	0.00613247	0.000855746	113.1	5.47616	5.40675	Piga
ENSMUSG00000031386	15.6952	0.164094	0.474375	0.345917	0.729405	NA	0.125329	0.0269212	18.6299	16.5993	14.8169	Hcfc1
ENSMUSG00000031387	18.1343	-0.447671	0.533838	-0.83859	0.401699	NA	-0.32155	-0.0677834	23.6199	15.3087	20.8795	Renbp
ENSMUSG00000031388	7.18544	0.0499646	0.404857	0.123413	0.90178	NA	0.0407793	0.00965309	13.4677	7.31217	7.06232	Naa10
ENSMUSG00000031392	7.75647	-0.233804	0.692246	-0.337747	0.735554	NA	-0.1409	-0.0243171	39.6791	7.11849	8.37627	Irak1
ENSMUSG00000031393	13.0997	0.348776	0.478672	0.728633	0.466226	NA	0.265205	0.0588919	18.9554	14.6972	11.5477	Mecp2
ENSMUSG00000031398	4.54392	0.221845	1.40443	0.15796	NA	NA	0.059758	0.00801271	163.668	4.89702	4.20088	Plxna3
ENSMUSG00000031399	26.2184	-0.715075	0.407334	-1.7555	0.0791738	NA	-0.582144	-0.185983	13.7433	19.7809	32.4724	Fam3a
ENSMUSG00000031400	30.9134	-0.624149	0.41672	-1.49776	0.134195	0.385875	-0.503763	-0.145369	14.3934	24.257	37.3801	G6pdx
ENSMUSG00000031402	17.7351	-0.452596	0.560408	-0.807619	0.41931	NA	-0.31599	-0.0643619	26.0345	14.9458	20.445	Mpp1
ENSMUSG00000031403	12.9925	-0.111456	0.64368	-0.173155	NA	NA	-0.0709933	-0.0126325	34.3457	12.4843	13.4863	Dkc1
ENSMUSG00000031422	92.7133	-0.00487069	0.202183	-0.0240905	0.98078	0.992851	-0.0046117	-0.00187273	3.3851	92.5542	92.8678	Morf4l2
ENSMUSG00000031429	12.8329	0.0980526	0.618361	0.158569	0.874009	NA	0.0642662	0.0116789	31.6894	13.2779	12.4006	Psmd10
ENSMUSG00000031431	196.763	0.36212	0.198521	1.82409	0.0681392	0.255539	0.343512	0.171142	3.26939	221.734	172.504	Tsc22d3
ENSMUSG00000031432	21.6527	-0.0291562	0.544338	-0.0535628	0.957284	NA	-0.0207166	-0.00404144	24.5722	21.4319	21.8672	Prps1
ENSMUSG00000031433	1.57931	-0.16271	1.42825	-0.113923	NA	NA	-0.0427437	-0.0057132	168.818	1.49004	1.66604	Rbm41
ENSMUSG00000031434	2.34164	0.0409265	1.31699	0.0310757	NA	NA	0.0120941	0.00163972	143.666	2.37463	2.3096	Morc4
ENSMUSG00000031441	19.339	0.413477	0.473637	0.872984	0.382672	NA	0.316033	0.0722428	18.5842	22.1337	16.6239	Atp11a
ENSMUSG00000031446	25.6472	-0.461763	0.481174	-0.959658	0.337227	NA	-0.350202	-0.0804968	19.196	21.5262	29.6507	Cul4a
ENSMUSG00000031447	181.558	-0.672195	0.143287	-4.69124	2.71555e-06	6.07951e-05	-0.653747	-0.591881	1.69973	139.531	222.387	Lamp1
ENSMUSG00000031451	969.197	-0.733952	0.130495	-5.62438	1.86172e-08	7.29395e-07	-0.717164	-0.676261	1.41389	725.206	1206.24	Gas6
ENSMUSG00000031453	114.894	0.0623022	0.217572	0.286352	0.774608	0.909792	0.058495	0.0224948	3.9242	117.406	112.454	Rasa3
ENSMUSG00000031458	3.55136	-0.0184835	0.905515	-0.0204122	NA	NA	-0.00869006	-0.00131763	67.8289	3.52822	3.57384	Coprs
ENSMUSG00000031465	64.3347	0.596112	0.358336	1.66356	0.0962014	0.310443	0.506693	0.169967	10.6527	77.6706	51.3789	Angpt2
ENSMUSG00000031467	25.0695	-0.754101	0.408337	-1.84676	0.0647819	NA	-0.613337	-0.202494	13.8089	18.5959	31.3586	Agpat5
ENSMUSG00000031478	2.57484	1.47959	1.88063	0.786755	NA	NA	0.241663	0.033473	293.366	3.8175	1.36757	Nek3
ENSMUSG00000031479	14.7954	-0.300573	0.537306	-0.559408	0.575883	NA	-0.21512	-0.0435331	23.9155	13.2412	16.3052	Vps36
ENSMUSG00000031482	2.88472	-0.476991	1.11443	-0.428013	NA	NA	-0.175641	-0.025171	102.814	2.40648	3.34935	Slc25a15
ENSMUSG00000031483	28.5964	-0.242372	0.454227	-0.533593	0.593623	0.817281	-0.18882	-0.0423792	17.1067	26.1654	30.958	Erlin2
ENSMUSG00000031485	19.0663	0.354292	0.545935	0.648963	0.516362	NA	0.251328	0.050869	24.7093	21.4327	16.7672	Plpbp
ENSMUSG00000031486	2.4875	-0.285503	0.939164	-0.303996	NA	NA	-0.128896	-0.0194185	72.849	2.23949	2.72845	Adgra2
ENSMUSG00000031487	4.05322	-0.202838	0.74867	-0.270931	NA	NA	-0.114522	-0.0189567	46.3049	3.76338	4.3348	Brf2
ENSMUSG00000031490	39.7276	0.185167	0.265082	0.698525	0.484849	0.739916	0.168863	0.0570585	5.81155	42.3157	37.2133	Eif4ebp1
ENSMUSG00000031497	2.30461	-0.686034	1.55511	-0.441148	NA	NA	-0.157025	-0.0210834	200.461	1.76005	2.83366	Tnfsf13b
ENSMUSG00000031502	145.019	0.546009	0.207439	2.63214	0.00848486	0.0567555	0.515519	0.314091	3.56806	172.596	118.227	Col4a1
ENSMUSG00000031503	70.2545	0.462963	0.264911	1.74762	0.0805302	0.276856	0.422235	0.174919	5.81577	81.607	59.2254	Col4a2
ENSMUSG00000031504	11.234	1.14052	0.593827	1.92064	0.0547777	NA	0.767231	0.203005	29.1905	15.54	7.05059	Rab20
ENSMUSG00000031505	32.4701	0.0550951	0.343399	0.16044	0.872534	0.947302	0.0474095	0.0126621	9.76554	33.0965	31.8616	Naxd
ENSMUSG00000031508	31.4638	0.0876855	0.393938	0.222587	0.823857	0.92742	0.072264	0.0174957	12.8611	32.4342	30.5211	Ankrd10
ENSMUSG00000031511	8.33647	-0.142362	0.649289	-0.219259	NA	NA	-0.0901294	-0.0159847	34.9007	7.91918	8.74187	Arhgef7
ENSMUSG00000031513	38.709	-0.550799	0.335814	-1.64019	0.100965	0.318416	-0.476838	-0.165382	9.3417	31.3208	45.8868	Leprotl1
ENSMUSG00000031516	29.023	0.113596	0.293747	0.386713	0.698968	0.874208	0.101552	0.0308814	7.13253	30.1771	27.9018	Dctn6
ENSMUSG00000031520	84.6087	-0.038903	0.2496	-0.155862	0.876142	0.950201	-0.0358343	-0.0122898	5.16415	83.4444	85.7398	Vegfc
ENSMUSG00000031521	36.6196	-0.417526	0.367482	-1.13618	0.25588	0.541371	-0.35214	-0.100484	11.1914	31.2887	41.7986	Aga
ENSMUSG00000031523	72.627	0.849816	0.235009	3.6161	0.000299075	0.00368635	0.789857	0.624205	4.57315	93.8075	52.0499	Dlc1
ENSMUSG00000031527	11.0444	-1.08475	0.708145	-1.53181	NA	NA	-0.6395	-0.132796	41.5572	7.04175	14.933	Eri1
ENSMUSG00000031529	27.8921	0.384048	0.411603	0.933055	0.350791	0.64621	0.311495	0.0789945	14.0386	31.6425	24.2485	Tnks
ENSMUSG00000031530	4.43706	2.05192	0.970067	2.11523	NA	NA	0.871188	0.18414	77.8088	7.2169	1.73641	Dusp4
ENSMUSG00000031532	105.344	-0.289224	0.209515	-1.38045	0.167448	0.435884	-0.272766	-0.120478	3.63723	94.675	115.709	Saraf
ENSMUSG00000031533	11.4763	-0.113457	0.617079	-0.183862	0.854122	NA	-0.0744686	-0.0135588	31.5474	11.0199	11.9198	Mrps31
ENSMUSG00000031534	5.47014	0.626054	0.777298	0.805424	NA	NA	0.341756	0.0581734	49.9987	6.65919	4.31497	Smim19
ENSMUSG00000031536	15.273	0.314052	0.506367	0.620207	0.535122	NA	0.232232	0.0490585	21.2348	16.9554	13.6384	Polb
ENSMUSG00000031537	17.2544	-0.126105	0.603883	-0.208823	NA	NA	-0.0838584	-0.0154899	30.2407	16.4905	17.9966	Ikbkb
ENSMUSG00000031538	2.12877	3.7925	2.11204	1.79566	NA	NA	0.413866	0.0792506	369.573	4.09535	0.218218	Plat
ENSMUSG00000031539	7.91711	-1.14094	0.953435	-1.19666	NA	NA	-0.501849	-0.0831729	75.3787	4.91159	10.837	Ap3m2
ENSMUSG00000031540	6.25103	1.28887	0.645024	1.99817	NA	NA	0.817846	0.210733	34.3623	8.92715	3.65115	Kat6a
ENSMUSG00000031545	31.6844	-0.331579	0.42597	-0.77841	0.436327	0.70574	-0.265359	-0.064103	15.0434	28.0135	35.2506	Gpat4
ENSMUSG00000031546	12.1961	0.271881	0.599261	0.453693	0.650049	NA	0.182038	0.034204	29.7516	13.3598	11.0655	Gins4
ENSMUSG00000031548	29.8154	0.275282	0.434169	0.634043	0.526053	0.76846	0.218619	0.0511338	15.6275	32.6891	27.0236	Sfrp1
ENSMUSG00000031554	1.3944	-0.41249	1.81627	-0.227109	NA	NA	-0.0746992	-0.00968097	273.332	1.19172	1.59131	Adam5
ENSMUSG00000031555	45.5885	-0.35632	0.341525	-1.04332	0.296799	0.589301	-0.307073	-0.0904668	9.66819	39.9143	51.101	Adam9
ENSMUSG00000031556	55.0494	0.0514803	0.272554	0.188881	0.850186	0.936497	0.0467099	0.0149396	6.15317	56.0428	54.0844	Tm2d2
ENSMUSG00000031557	13.3167	-0.514831	0.536261	-0.960037	0.337037	NA	-0.368822	-0.0791749	23.8121	10.9339	15.6315	Plekha2
ENSMUSG00000031558	35.8647	-0.25196	0.377406	-0.667608	0.504384	0.755371	-0.21069	-0.054518	11.8055	32.7011	38.9382	Slit2
ENSMUSG00000031563	22.7131	0.667222	0.418285	1.59514	0.110682	NA	0.537835	0.15969	14.4885	27.9673	17.6085	Wwc2
ENSMUSG00000031565	60.7347	0.0942832	0.260511	0.361917	0.717414	0.881796	0.0862336	0.02879	5.62154	62.7406	58.7859	Fgfr1
ENSMUSG00000031568	13.3155	-0.434481	0.562726	-0.772101	0.440055	NA	-0.302595	-0.0611569	26.2299	11.3024	15.2712	Rwdd4a
ENSMUSG00000031570	29.8182	-0.0757492	0.39637	-0.191107	0.848441	0.936497	-0.0622934	-0.0149979	13.0189	29.0233	30.5904	Plpp5
ENSMUSG00000031575	6.54085	0.481047	0.822363	0.584957	NA	NA	0.249155	0.0403316	56.0269	7.64073	5.47231	Ash2l
ENSMUSG00000031577	5.83378	0.323707	0.86216	0.37546	NA	NA	0.1601	0.0250067	61.5797	6.49699	5.18946	Tti2
ENSMUSG00000031578	5.90318	-0.276824	0.660272	-0.419258	NA	NA	-0.173053	-0.0307626	36.0398	5.33065	6.4594	Mak16
ENSMUSG00000031583	8.35139	-0.414072	0.681408	-0.607671	0.543406	NA	-0.252525	-0.0449168	38.45	7.14762	9.52087	Wrn
ENSMUSG00000031584	28.5436	0.138452	0.397936	0.347926	0.727895	0.885578	0.113702	0.0275085	13.1206	29.9329	27.1939	Gsr
ENSMUSG00000031585	20.4689	-0.478784	0.515807	-0.928223	0.353292	NA	-0.350442	-0.0766297	22.0541	17.0642	23.7765	Gtf2e2
ENSMUSG00000031586	38.1011	0.119668	0.289715	0.413055	0.679566	0.865475	0.107287	0.0330341	6.9461	39.6888	36.5587	Rbpms
ENSMUSG00000031590	28.849	0.571354	0.350553	1.62987	0.10313	0.32279	0.488814	0.16443	10.1725	34.5876	23.2739	Frg1
ENSMUSG00000031591	86.0378	-0.672787	0.264175	-2.54674	0.0108733	0.0687494	-0.613882	-0.336982	5.78591	66.1103	105.398	Asah1
ENSMUSG00000031592	16.5272	-0.0453219	0.429255	-0.105583	0.915913	NA	-0.0361611	-0.00821798	15.2454	16.265	16.7818	Pcm1
ENSMUSG00000031594	5.12466	0.862055	0.900216	0.957609	0.33826	NA	0.406431	0.0661109	67.1104	6.63683	3.65557	Fgl1
ENSMUSG00000031595	2.57985	-0.41077	1.82702	-0.224831	NA	NA	-0.0731288	-0.00954313	276.955	2.21072	2.93847	Pdgfrl
ENSMUSG00000031596	3.63437	-0.998181	0.943123	-1.05838	NA	NA	-0.445332	-0.0723855	73.5732	2.41416	4.81981	Slc7a2
ENSMUSG00000031600	12.5832	-0.350895	0.544093	-0.644916	0.518981	NA	-0.249344	-0.0505586	24.5119	11.0409	14.0816	Vps37a
ENSMUSG00000031601	18.7817	0.041085	0.484428	0.0848114	0.932411	NA	0.0310504	0.0065149	19.4426	19.0467	18.5243	Cnot7
ENSMUSG00000031604	32.0777	0.309229	0.535238	0.577741	0.563439	0.790173	0.22187	0.0450777	23.772	35.5577	28.6968	Msmo1
ENSMUSG00000031608	8.11134	-0.323195	0.737717	-0.438102	NA	NA	-0.184777	-0.0311018	45.0879	7.1933	9.00322	Galnt7
ENSMUSG00000031610	1.76963	-4.19369	2.8881	-1.45206	NA	NA	-0.248155	-0.0468785	692	0	3.48883	Scrg1
ENSMUSG00000031613	57.3255	-0.159146	0.372029	-0.427779	0.668812	0.862166	-0.133752	-0.034131	11.4823	54.1239	60.4358	Hpgd
ENSMUSG00000031616	33.2156	0.591868	0.469308	1.26115	0.207254	0.483156	0.454305	0.11342	18.2685	40.0496	26.5762	Ednra
ENSMUSG00000031617	21.2859	-0.325607	0.54206	-0.600684	0.548051	NA	-0.231891	-0.0468811	24.3649	18.8605	23.6423	Tmem184c
ENSMUSG00000031618	6.09674	0.991838	0.840183	1.1805	NA	NA	0.501502	0.0873547	58.4598	8.15139	4.10062	Nr3c2
ENSMUSG00000031622	35.133	0.41823	0.340085	1.22978	0.21878	0.499564	0.360869	0.110889	9.57934	40.2731	30.1394	Sin3b
ENSMUSG00000031626	49.6496	-0.130998	0.307899	-0.425457	0.670504	0.863086	-0.115894	-0.0340681	7.85582	47.3623	51.8718	Sorbs2
ENSMUSG00000031627	9.59956	0.135679	0.428056	0.316966	0.75127	NA	0.108377	0.0248809	15.1117	10.0559	9.15622	Irf2
ENSMUSG00000031628	7.25745	0.348245	0.743973	0.468088	NA	NA	0.197782	0.0332064	45.8423	8.1448	6.39538	Casp3
ENSMUSG00000031631	6.73624	-0.985003	0.666472	-1.47793	NA	NA	-0.60983	-0.129375	36.7275	4.49762	8.91108	Cfap97
ENSMUSG00000031633	133.286	-0.325105	0.152263	-2.13515	0.0327488	0.154851	-0.315066	-0.190338	1.91822	118.132	148.008	Slc25a4
ENSMUSG00000031634	18.4441	-0.348675	0.498358	-0.699648	0.484147	NA	-0.259889	-0.0560253	20.5782	16.1961	20.6282	Ufsp2
ENSMUSG00000031639	11.2758	-0.354716	0.70309	-0.50451	NA	NA	-0.211076	-0.036575	40.9803	9.87635	12.6355	Tlr3
ENSMUSG00000031641	6.71877	0.461984	0.801143	0.576656	NA	NA	0.245394	0.0401522	53.169	7.80264	5.66578	Cbr4
ENSMUSG00000031642	7.89385	0.254515	0.527655	0.482351	0.629557	NA	0.184059	0.0373717	22.9964	8.59934	7.20846	Sh3rf1
ENSMUSG00000031644	7.54081	0.191982	0.845528	0.227056	NA	NA	0.0968292	0.0151484	59.2637	8.04796	7.04811	Nek1
ENSMUSG00000031652	12.5897	0.633497	0.5733	1.105	0.26916	NA	0.436298	0.0924766	27.2216	15.3594	9.89886	N4bp1
ENSMUSG00000031654	58.8847	0.500377	0.373144	1.34098	0.179928	0.453441	0.419996	0.124601	11.5514	69.1668	48.8956	Cbln1
ENSMUSG00000031657	11.3429	0.358701	0.657679	0.545404	NA	NA	0.224953	0.0404848	35.8461	12.7714	9.95511	Heatr3
ENSMUSG00000031660	10.8659	0.283379	0.295081	0.960344	0.336882	NA	0.253084	0.081622	7.13365	11.9358	9.82657	Brd7
ENSMUSG00000031661	3.05591	-0.0410052	1.09841	-0.0373315	NA	NA	-0.0154224	-0.00218974	99.9003	3.01156	3.09899	Nkd1
ENSMUSG00000031666	14.1442	-0.0293568	0.434057	-0.0676335	0.946077	NA	-0.0233183	-0.0052559	15.5787	13.9968	14.2875	Rbl2
ENSMUSG00000031667	13.2585	-0.412544	0.63146	-0.653319	0.513551	NA	-0.266352	-0.0495952	33.0507	11.3522	15.1105	Aktip
ENSMUSG00000031668	7.52296	0.40175	0.711354	0.564768	NA	NA	0.236937	0.0410084	41.9021	8.5794	6.49663	Eif2ak3
ENSMUSG00000031669	3.85675	0.518392	1.19355	0.434327	NA	NA	0.174898	0.0245629	118.089	4.55417	3.17919	Gins3
ENSMUSG00000031671	2.14741	-0.208758	1.26297	-0.165291	NA	NA	-0.0653283	-0.00896014	132.038	1.99064	2.29971	Setd6
ENSMUSG00000031672	8.41238	-0.953998	0.426945	-2.23447	0.025452	NA	-0.762549	-0.288919	15.0011	5.69858	11.0489	Got2
ENSMUSG00000031673	452.26	-0.951924	0.109127	-8.72305	2.708e-18	5.94134e-16	-0.936593	-0.916028	0.986901	306.785	593.59	Cdh11
ENSMUSG00000031681	9.51899	0.293299	0.679936	0.431363	0.666205	NA	0.179331	0.0314133	38.3018	10.4995	8.56646	Smad1
ENSMUSG00000031683	17.3713	-0.149491	0.395186	-0.378281	0.705222	NA	-0.12307	-0.0299812	12.9143	16.4603	18.2564	Lsm6
ENSMUSG00000031684	6.16798	-0.220158	0.860503	-0.255848	0.798068	NA	-0.109041	-0.016962	61.3533	5.68921	6.63311	Slc10a7
ENSMUSG00000031691	5.68292	0.394816	0.516007	0.765137	0.44419	NA	0.288903	0.0615088	21.9293	6.46637	4.92179	Tnpo2
ENSMUSG00000031696	43.5157	-0.687523	0.377402	-1.82173	0.0684964	0.255584	-0.574915	-0.197487	11.8093	33.2242	53.5141	Vps35
ENSMUSG00000031697	10.1721	-0.184073	0.667955	-0.275577	0.782873	NA	-0.114084	-0.0199839	36.9677	9.51621	10.8092	Orc6
ENSMUSG00000031700	3.6969	0.296664	1.25293	0.236775	NA	NA	0.0939084	0.0129165	130.155	4.08196	3.32281	Gpt2
ENSMUSG00000031701	39.1536	-0.461841	0.37882	-1.21916	0.222785	0.501837	-0.385714	-0.109872	11.8964	32.8623	45.2658	Dnaja2
ENSMUSG00000031703	56.2737	-0.75366	0.303729	-2.48135	0.0130884	0.0784589	-0.668798	-0.338869	7.64512	41.7471	70.3864	Itfg1
ENSMUSG00000031706	6.30386	0.651803	0.714774	0.9119	NA	NA	0.382614	0.0690034	42.2733	7.73085	4.91753	Rfx1
ENSMUSG00000031708	82.4349	0.055974	0.195972	0.285622	0.775167	0.909797	0.053167	0.0222311	3.17812	84.0555	80.8604	Tecr
ENSMUSG00000031711	13.6601	-0.03049	0.507486	-0.0600804	0.952092	NA	-0.0225198	-0.00458456	21.3212	13.5122	13.8037	Zfp330
ENSMUSG00000031712	19.5791	0.260124	0.511883	0.508171	0.611333	NA	0.191262	0.0396564	21.7178	21.3684	17.8409	Il15
ENSMUSG00000031714	17.667	0.768021	0.563142	1.36382	0.172626	NA	0.534706	0.121967	26.2871	22.3463	13.1209	Gab1
ENSMUSG00000031715	9.99318	0.255589	0.478528	0.534116	0.593261	NA	0.194363	0.042175	18.9181	10.8849	9.12687	Smarca5
ENSMUSG00000031722	2851.32	0.0968947	0.126331	0.766991	0.443087	0.712315	0.0948146	0.0556645	1.32586	2948.45	2756.95	Hp
ENSMUSG00000031723	3.66676	-0.377864	0.981483	-0.384993	NA	NA	-0.162276	-0.024162	79.7452	3.18379	4.13596	Txnl4b
ENSMUSG00000031728	2.54034	0.792081	1.26398	0.626658	NA	NA	0.246316	0.0346122	132.3	3.23394	1.86649	Zfp821
ENSMUSG00000031729	65.5395	0.051707	0.278016	0.185986	0.852456	0.93713	0.0467409	0.0147139	6.40628	66.7299	64.383	Ist1
ENSMUSG00000031730	9.11559	0.282543	0.752511	0.375467	NA	NA	0.158877	0.0263652	46.936	10.0178	8.23907	Dhodh
ENSMUSG00000031731	11.7806	0.0739361	0.533637	0.138551	0.889805	NA	0.0531327	0.0105052	23.5709	12.0852	11.4847	Ap1g1
ENSMUSG00000031732	3.46661	1.01333	0.963799	1.05139	NA	NA	0.442462	0.0710066	76.8366	4.65875	2.30844	Phlpp2
ENSMUSG00000031734	9.70515	0.0424669	0.463192	0.0916831	0.92695	NA	0.0327907	0.00708118	17.7154	9.84569	9.56861	Irx3
ENSMUSG00000031736	6.36022	0.465029	0.81386	0.571388	0.567737	NA	0.243288	0.0395169	54.8661	7.39517	5.35476	Crnde
ENSMUSG00000031737	4.77249	1.09328	0.787632	1.38806	NA	NA	0.588015	0.110579	51.289	6.53406	3.06111	Irx5
ENSMUSG00000031740	67.1626	-0.381825	0.446408	-0.855328	0.39237	0.676776	-0.299704	-0.0710162	16.5437	58.2118	75.8584	Mmp2
ENSMUSG00000031748	12.2702	0.142644	0.493132	0.289262	0.772381	NA	0.106906	0.0223265	20.1184	12.8862	11.6717	Gnao1
ENSMUSG00000031749	6.67516	0.46394	0.815966	0.568577	NA	NA	0.242141	0.0392718	55.1598	7.75797	5.62319	St3gal2
ENSMUSG00000031750	148.215	-0.24709	0.210441	-1.17415	0.240333	0.523626	-0.232913	-0.0992829	3.67266	135.37	160.694	Il34
ENSMUSG00000031751	32.2595	-0.219088	0.378877	-0.578256	0.563091	0.790173	-0.182977	-0.0467362	11.8945	29.7754	34.6729	Amfr
ENSMUSG00000031753	26.7561	-0.374754	0.433649	-0.864188	0.387485	NA	-0.297742	-0.0720375	15.5852	23.256	30.1565	Cog4
ENSMUSG00000031754	4.91664	0.0572917	0.32767	0.174846	0.861201	NA	0.0499216	0.0138206	8.69855	5.01983	4.81639	Nudt21
ENSMUSG00000031755	4.6794	0.0320016	0.958795	0.0333769	NA	NA	0.0141349	0.00209853	76.1582	4.73292	4.6274	Bbs2
ENSMUSG00000031758	1.77927	1.71309	2.17818	0.786479	NA	NA	0.212052	0.0299743	393.439	2.74432	0.84171	Cdyl2
ENSMUSG00000031762	38.5676	1.54136	0.18608	8.28334	1.19765e-16	2.02126e-14	1.47134	1.41691	2.84027	57.8305	19.8536	Mt2
ENSMUSG00000031765	301.943	1.21654	0.169875	7.16139	7.98648e-13	7.30097e-11	1.17013	1.12238	2.39378	424.663	182.719	Mt1
ENSMUSG00000031767	5.02919	-0.712787	0.968253	-0.736158	0.461635	NA	-0.309997	-0.0477362	77.6745	3.79803	6.22528	Nudt7
ENSMUSG00000031770	75.4752	0.395457	0.279857	1.41307	0.157636	0.422287	0.357026	0.130749	6.49363	85.9241	65.324	Herpud1
ENSMUSG00000031774	13.7017	0.112048	0.593003	0.18895	0.850132	NA	0.0755247	0.0140623	29.1421	14.2408	13.178	Fam192a
ENSMUSG00000031776	2.94138	-0.66803	0.955225	-0.699343	NA	NA	-0.295153	-0.0454997	75.4289	2.26417	3.5993	Arl2bp
ENSMUSG00000031778	31.9212	0.278632	0.348166	0.800286	0.423545	0.700798	0.238849	0.0666366	10.0386	35.045	28.8863	Cx3cl1
ENSMUSG00000031781	19.9832	0.258123	0.479071	0.538799	0.590026	NA	0.196226	0.0425589	19.0169	21.7934	18.2246	Ciapin1
ENSMUSG00000031782	19.3226	0.25929	0.513654	0.504794	0.613703	NA	0.190288	0.0393595	21.868	21.0818	17.6135	Coq9
ENSMUSG00000031783	17.2044	0.092171	0.367912	0.250525	0.802182	NA	0.0777083	0.0197854	11.1844	17.7601	16.6646	Polr2c
ENSMUSG00000031787	7.2288	-0.143571	0.755197	-0.190111	NA	NA	-0.0804659	-0.0132231	47.2413	6.86429	7.58291	Katnb1
ENSMUSG00000031788	1.51865	-2.17771	1.43039	-1.52246	NA	NA	-0.551921	-0.0861177	168.927	0.502908	2.50545	Kifc3
ENSMUSG00000031791	3.42768	-0.43933	1.18866	-0.369601	NA	NA	-0.148848	-0.0208931	117.084	2.90444	3.93602	Tmem38a
ENSMUSG00000031792	11.607	0.204283	0.596323	0.342571	NA	NA	0.137224	0.0256507	29.4555	12.4431	10.7948	Usb1
ENSMUSG00000031796	38.657	0.381593	0.350789	1.08781	0.276678	0.564681	0.326393	0.0951983	10.1969	43.8248	33.6364	Cfap20
ENSMUSG00000031799	127.643	0.0303166	0.214577	0.141286	0.887644	0.956291	0.028512	0.0110479	3.8176	129.007	126.317	Tpm4
ENSMUSG00000031802	2.31062	0.974793	1.38904	0.701775	NA	NA	0.263726	0.0366833	159.808	3.07697	1.56611	Phxr4
ENSMUSG00000031805	7.00133	0.217805	0.613737	0.354883	NA	NA	0.143506	0.0264181	31.1438	7.54243	6.47564	Jak3
ENSMUSG00000031807	23.2365	0.500723	0.348004	1.43884	0.150195	NA	0.429282	0.136979	10.0153	27.2976	19.2911	Pgls
ENSMUSG00000031808	9.98167	-0.538577	0.668893	-0.805177	NA	NA	-0.333162	-0.0613107	37.0661	8.11861	11.7917	Slc27a1
ENSMUSG00000031812	126.25	-0.142238	0.132449	-1.0739	0.282866	0.571988	-0.138889	-0.0803647	1.44906	119.949	132.373	Map1lc3b
ENSMUSG00000031813	20.7059	0.346329	0.396477	0.873516	0.382382	NA	0.284802	0.0733333	13.0091	23.2224	18.2611	Mvb12a
ENSMUSG00000031816	7.67572	-0.55136	0.767242	-0.718626	NA	NA	-0.304247	-0.0516223	48.7688	6.20873	9.10092	Mthfsd
ENSMUSG00000031818	135.032	0.163121	0.122962	1.3266	0.18464	0.459586	0.1598	0.0983105	1.24827	142.77	127.514	Cox4i1
ENSMUSG00000031819	11.897	0.0346061	0.459081	0.0753811	0.939911	NA	0.0268302	0.00582629	17.4213	12.0436	11.7546	Emc8
ENSMUSG00000031820	15.0212	0.108509	0.454148	0.238929	0.811161	NA	0.0845331	0.0185766	17.0661	15.5928	14.4659	Babam1
ENSMUSG00000031821	2.43358	0.0194255	1.21928	0.015932	NA	NA	0.00638363	0.000880739	123.088	2.45053	2.41712	Gins2
ENSMUSG00000031822	2.52018	0.257597	0.873944	0.294753	NA	NA	0.125709	0.0194421	63.0309	2.74939	2.29751	Gse1
ENSMUSG00000031823	12.2313	-0.380572	0.597309	-0.637145	0.524031	NA	-0.255235	-0.0489467	29.5566	10.6109	13.8056	Zdhhc7
ENSMUSG00000031825	2.12192	0.330397	2.03482	0.162371	NA	NA	0.0492982	0.00636696	343.557	2.36778	1.88306	Crispld2
ENSMUSG00000031826	7.74696	0.271893	0.808246	0.336399	NA	NA	0.143259	0.0229565	54.1434	8.48698	7.02803	Usp10
ENSMUSG00000031827	3.1204	-1.11091	0.95274	-1.16602	0.243606	NA	-0.489249	-0.0806618	75.0206	1.96472	4.24316	Cotl1
ENSMUSG00000031828	3.3869	-0.155831	1.13559	-0.137225	NA	NA	-0.0561758	-0.00791053	106.837	3.20116	3.56735	Klhl36
ENSMUSG00000031832	2.78579	1.07483	1.01308	1.06095	NA	NA	0.442648	0.0698035	84.8397	3.7981	1.80232	Taf1c
ENSMUSG00000031833	7.40936	-0.73002	0.532174	-1.37177	NA	NA	-0.525065	-0.124518	23.3756	5.55046	9.2153	Mast3
ENSMUSG00000031834	21.3369	-0.0824714	0.45131	-0.182738	0.855004	NA	-0.0644242	-0.0141857	16.8743	20.718	21.9381	Pik3r2
ENSMUSG00000031835	55.2452	-0.370723	0.301776	-1.22847	0.219271	0.499564	-0.329467	-0.10992	7.54756	48.0996	62.1872	Mbtps1
ENSMUSG00000031838	4.99973	0.368157	0.897276	0.410305	NA	NA	0.174714	0.0269049	66.6815	5.6451	4.37275	Ifi30
ENSMUSG00000031839	107.059	-0.404151	0.164298	-2.45986	0.0138991	0.0815278	-0.38969	-0.243524	2.23268	91.9768	121.711	Hsbp1
ENSMUSG00000031840	8.96168	-0.0234953	0.672295	-0.0349479	NA	NA	-0.014494	-0.00251377	37.437	8.88735	9.0339	Rab3a
ENSMUSG00000031841	2.47131	1.87591	1.61515	1.16145	NA	NA	0.386351	0.0570877	216.137	3.92074	1.06317	Cdh13
ENSMUSG00000031843	16.8302	0.547926	0.475381	1.1526	0.249073	NA	0.418069	0.100809	18.7121	20.0436	13.7083	Mphosph6
ENSMUSG00000031848	14.5505	0.279762	0.402637	0.694824	0.487166	NA	0.228785	0.0567644	13.3957	15.9824	13.1594	Lsm4
ENSMUSG00000031849	171.927	-1.31952	0.388805	-3.39379	0.000689336	0.00756202	-1.09191	-0.734296	12.5544	97.7535	243.988	Comp
ENSMUSG00000031851	5.42215	-0.23302	0.773873	-0.301109	0.763332	NA	-0.127774	-0.0208512	49.5625	4.97995	5.85175	Ntpcr
ENSMUSG00000031858	16.1898	-0.158269	0.523031	-0.302599	0.762195	NA	-0.115006	-0.0231727	22.6648	15.2937	17.0602	Mau2
ENSMUSG00000031862	24.1896	-0.189603	0.433318	-0.437561	0.661704	NA	-0.150687	-0.0346028	15.5576	22.5803	25.753	Atp13a1
ENSMUSG00000031864	14.5007	0.00272396	0.620293	0.00439141	NA	NA	0.0017812	0.000322485	31.8982	14.5165	14.4853	Ints10
ENSMUSG00000031865	15.2713	-0.154408	0.492598	-0.313458	0.753933	NA	-0.115783	-0.0242305	20.0922	14.4444	16.0747	Dctn1
ENSMUSG00000031875	53.8372	-0.406026	0.312349	-1.29991	0.193632	0.466332	-0.358003	-0.118521	8.08655	46.2158	61.2414	Cmtm3
ENSMUSG00000031878	27.0089	-0.329022	0.456955	-0.720032	0.471505	NA	-0.255597	-0.0584347	17.3107	23.9071	30.0224	Nae1
ENSMUSG00000031879	18.8963	-0.252778	0.358956	-0.704203	0.481306	NA	-0.21474	-0.0578537	10.6486	17.2219	20.523	Fam96b
ENSMUSG00000031880	108.169	1.14555	0.379053	3.02215	0.00250986	0.0215946	0.956544	0.561012	11.9282	149.811	67.7134	Rrad
ENSMUSG00000031885	12.1562	0.175559	0.585768	0.299706	0.764401	NA	0.119292	0.0224725	28.423	12.9034	11.4303	Cbfb
ENSMUSG00000031887	14.9119	0.360422	0.469099	0.768329	0.442292	NA	0.276731	0.0626063	18.2117	16.7972	13.0803	Tradd
ENSMUSG00000031889	10.612	-0.0585001	0.640873	-0.0912818	NA	NA	-0.0373927	-0.00665447	34.0272	10.3944	10.8233	D230025D16Rik
ENSMUSG00000031897	40.1663	0.439346	0.284088	1.54651	0.12198	0.361656	0.395486	0.148341	6.67874	46.3375	34.1709	Psmb10
ENSMUSG00000031901	8.49096	-0.153453	0.773477	-0.198394	0.842737	NA	-0.0841864	-0.0136864	49.5863	8.03445	8.93446	Dus2
ENSMUSG00000031902	5.89809	0.576517	0.648516	0.888979	NA	NA	0.365253	0.0691856	34.7564	7.08226	4.74765	Nfatc3
ENSMUSG00000031903	56.82	-0.378361	0.390039	-0.97006	0.332016	0.627428	-0.312903	-0.0828852	12.6224	49.3186	64.1076	Pla2g15
ENSMUSG00000031904	29.5493	0.150889	0.423522	0.356273	0.721636	0.882798	0.121031	0.0280594	14.8685	31.1135	28.0297	Slc7a6
ENSMUSG00000031906	9.4198	-2.37596	0.817104	-2.90778	NA	NA	-1.20474	-0.421834	55.2643	3.01242	15.6446	Smpd3
ENSMUSG00000031907	1.52565	1.67552	0.781428	2.14417	NA	NA	0.9166	0.2169	49.8025	2.35697	0.718007	Zfp90
ENSMUSG00000031913	28.9937	0.168482	0.433887	0.388309	0.697787	0.874208	0.13385	0.0305883	15.6063	30.7124	27.324	Vps4a
ENSMUSG00000031916	15.4004	-0.292625	0.441482	-0.662824	0.507443	NA	-0.230775	-0.0535661	16.1244	13.8284	16.9276	Cog8
ENSMUSG00000031917	12.6075	-0.167265	0.59154	-0.282761	0.77736	NA	-0.112928	-0.0211387	28.9908	11.8665	13.3273	Nip7
ENSMUSG00000031918	19.1873	-0.794365	0.505583	-1.57119	0.11614	NA	-0.587424	-0.152897	21.1795	13.9784	24.2478	Mtmr2
ENSMUSG00000031921	4.00443	-0.479422	0.862785	-0.555669	0.578437	NA	-0.236523	-0.0374476	61.5762	3.33624	4.65358	Terf2
ENSMUSG00000031922	15.1932	-0.543771	0.586131	-0.92773	0.353548	NA	-0.369153	-0.074649	28.4738	12.3298	17.975	Cep57
ENSMUSG00000031924	22.6112	-0.70232	0.501895	-1.39934	0.161712	NA	-0.521418	-0.129401	20.881	17.1503	27.9166	Cyb5b
ENSMUSG00000031925	4.47796	0.191245	0.807032	0.236973	NA	NA	0.100906	0.0161117	53.8767	4.7775	4.18696	Maml2
ENSMUSG00000031928	6.3649	-0.832205	0.836418	-0.994963	NA	NA	-0.422429	-0.071523	57.948	4.56103	8.11738	Mre11a
ENSMUSG00000031930	17.774	-0.666428	0.584805	-1.13957	0.254464	NA	-0.452923	-0.0956158	28.3546	13.6936	21.7381	Wwp2
ENSMUSG00000031931	9.52964	-1.43376	0.665393	-2.15475	NA	NA	-0.886357	-0.238791	36.6447	5.11756	13.816	Ankrd49
ENSMUSG00000031934	7.38401	0.321464	0.775168	0.414702	NA	NA	0.176063	0.0288817	49.7834	8.21669	6.57505	Panx1
ENSMUSG00000031935	9.53498	0.359795	0.756897	0.475355	NA	NA	0.201275	0.033536	47.4909	10.7363	8.36786	Med17
ENSMUSG00000031938	6.89319	7.0295e-06	0.805068	8.73157e-06	NA	NA	3.24047e-06	5.91706e-07	53.7006	6.89435	6.89207	4931406C07Rik
ENSMUSG00000031939	36.4065	0.81724	0.291664	2.80199	0.0050788	0.0380407	0.731698	0.430574	7.03661	46.646	26.4587	Taf1d
ENSMUSG00000031948	27.6666	-0.767059	0.41052	-1.8685	0.0616918	0.240536	-0.622599	-0.206612	13.9618	20.4057	34.7207	Kars
ENSMUSG00000031949	2.2119	1.11071	1.28207	0.866343	NA	NA	0.336291	0.0483453	136.023	3.03956	1.40782	Adat1
ENSMUSG00000031950	14.8158	-0.0158622	0.236149	-0.0671704	0.946446	NA	-0.0147339	-0.00527755	4.55997	14.729	14.9002	Gabarapl2
ENSMUSG00000031951	3.41079	-0.894854	0.916887	-0.97597	0.329079	NA	-0.412676	-0.0669331	69.5042	2.37399	4.41805	Tmem231
ENSMUSG00000031952	9.50347	-1.50226	0.835614	-1.7978	NA	NA	-0.756967	-0.154876	57.8735	4.92571	13.9508	Chst5
ENSMUSG00000031954	45.6982	-0.0368064	0.309549	-0.118903	0.905352	0.960977	-0.0325224	-0.00939381	7.93864	45.1073	46.2722	Cfdp1
ENSMUSG00000031955	17.5451	0.820344	0.477533	1.71788	0.0858184	NA	0.624512	0.177396	18.8824	22.4944	12.7369	Bcar1
ENSMUSG00000031959	4.70061	-0.699648	1.00437	-0.696601	NA	NA	-0.291659	-0.0441565	83.5798	3.57061	5.79842	Wdr59
ENSMUSG00000031960	19.6011	-0.289186	0.486666	-0.594219	0.552366	NA	-0.21807	-0.0471221	19.625	17.6189	21.5269	Aars
ENSMUSG00000031962	13.6578	-0.894865	0.805282	-1.11124	NA	NA	-0.47108	-0.0828353	53.8001	9.51183	17.6857	Cdh15
ENSMUSG00000031963	27.6157	-1.54749	0.495006	-3.1262	0.00177084	0.015923	-1.15527	-0.620282	20.3093	13.9792	40.8637	Bmper
ENSMUSG00000031967	8.13319	-0.812885	0.552533	-1.4712	0.141238	NA	-0.572106	-0.136237	25.2228	5.8752	10.3268	Afg3l1
ENSMUSG00000031969	18.841	0.206526	0.5307	0.389158	0.697159	NA	0.148899	0.0298962	23.346	20.2105	17.5104	Acad8
ENSMUSG00000031974	4.26619	-0.751827	0.950627	-0.790875	NA	NA	-0.333732	-0.0520581	74.8201	3.16713	5.33394	Abcb10
ENSMUSG00000031979	13.8	-0.514527	0.590624	-0.871158	0.383668	NA	-0.347542	-0.0693104	28.9059	11.3364	16.1934	Cog2
ENSMUSG00000031980	516.96	-0.626819	0.119587	-5.24151	1.59264e-07	4.85311e-06	-0.614735	-0.570649	1.18619	405.119	625.615	Agt
ENSMUSG00000031982	2.54415	-0.404303	1.12722	-0.358671	NA	NA	-0.14682	-0.0208925	105.148	2.18477	2.89328	Arv1
ENSMUSG00000031983	10.0671	-0.0490979	0.365733	-0.134245	0.893209	NA	-0.0414694	-0.0105632	11.006	9.88623	10.2429	2310022B05Rik
ENSMUSG00000031984	11.6162	-0.0783512	0.579023	-0.135316	0.892362	NA	-0.0536256	-0.0101055	27.766	11.2946	11.9286	2810004N23Rik
ENSMUSG00000031985	16.3477	-0.0658267	0.594312	-0.110761	0.911806	NA	-0.0443108	-0.00822205	29.2844	15.97	16.7147	Gnpat
ENSMUSG00000031987	7.41235	0.486917	0.749836	0.649365	0.516102	NA	0.274529	0.0466918	46.5713	8.66927	6.19124	Egln1
ENSMUSG00000031988	12.7574	-0.194736	0.637048	-0.305685	NA	NA	-0.124989	-0.0224838	33.638	11.8862	13.6038	Vps26b
ENSMUSG00000031990	11.7258	-0.153353	0.536352	-0.285918	0.774941	NA	-0.109889	-0.0217852	23.8116	11.0931	12.3405	Jam3
ENSMUSG00000031993	12.79	-0.901359	0.589336	-1.52945	0.126153	NA	-0.609117	-0.141646	28.7669	8.87994	16.5887	Snx19
ENSMUSG00000031996	270.285	-0.712603	0.140545	-5.07027	3.97249e-07	1.06288e-05	-0.693765	-0.641533	1.63714	204.127	334.557	Aplp2
ENSMUSG00000031997	2.88365	1.6753	1.1697	1.43224	NA	NA	0.565901	0.091623	113.179	4.426	1.38525	Trpc6
ENSMUSG00000032000	37.2735	1.52121	0.392601	3.8747	0.000106757	0.00153088	1.25496	0.964288	12.7706	55.6825	19.389	Birc3
ENSMUSG00000032002	11.8541	0.522004	0.47829	1.0914	0.275099	NA	0.397084	0.0940881	18.9145	14.0155	9.75423	Dcun1d5
ENSMUSG00000032006	24.6427	-1.07106	0.542437	-1.97453	0.0483218	NA	-0.761435	-0.219346	24.3999	15.8126	33.2214	Pdgfd
ENSMUSG00000032009	7.591	-0.298689	0.622375	-0.479917	NA	NA	-0.194826	-0.0359357	32.0421	6.79641	8.36294	Sesn3
ENSMUSG00000032012	1.81234	0.20095	1.12989	0.17785	NA	NA	0.0729371	0.0102888	105.481	1.94022	1.68811	Nectin1
ENSMUSG00000032014	1.88839	0.955669	1.16846	0.817888	NA	NA	0.329929	0.0481297	112.813	2.50355	1.29075	Oaf
ENSMUSG00000032018	7.30182	-1.28816	0.841506	-1.53078	0.125823	NA	-0.646613	-0.122033	58.6619	4.21732	10.2984	Sc5d
ENSMUSG00000032024	63.277	0.122347	0.235818	0.518821	0.603886	0.826024	0.113658	0.0414588	4.60382	65.9843	60.6469	Clmp
ENSMUSG00000032026	26.0672	0.0717208	0.398466	0.179992	0.857159	NA	0.0588691	0.0141156	13.152	26.7224	25.4307	Rexo2
ENSMUSG00000032030	15.8151	-0.331015	0.475501	-0.69614	0.486341	NA	-0.25249	-0.0560626	18.7184	13.9839	17.5941	Cul5
ENSMUSG00000032035	19.3048	0.626819	0.457524	1.37003	0.170679	NA	0.486739	0.127207	17.3357	23.5053	15.224	Ets1
ENSMUSG00000032038	10.7105	-0.589091	0.707486	-0.832654	NA	NA	-0.348501	-0.0624984	41.4874	8.52914	12.8297	St3gal4
ENSMUSG00000032040	8.30255	-0.717281	0.612376	-1.17131	0.241476	NA	-0.472771	-0.0977506	31.0214	6.25557	10.2912	Dcps
ENSMUSG00000032041	9.67982	-0.145225	0.668102	-0.21737	0.82792	NA	-0.0899941	-0.0157237	36.9787	9.18825	10.1574	Tirap
ENSMUSG00000032042	80.2464	-0.335184	0.237863	-1.40915	0.158792	0.424347	-0.310996	-0.126856	4.68779	70.8536	89.3715	Srpr
ENSMUSG00000032044	10.4953	-0.245039	0.717875	-0.34134	NA	NA	-0.14339	-0.0243036	42.7197	9.59389	11.3711	Rpusd4
ENSMUSG00000032046	24.6831	-0.777344	0.423093	-1.83729	0.0661674	NA	-0.623696	-0.200561	14.8275	18.1209	31.0583	Abhd12
ENSMUSG00000032047	46.1774	-0.138865	0.347159	-0.400005	0.689153	0.869966	-0.11913	-0.0319255	9.9913	43.9301	48.3606	Acat1
ENSMUSG00000032050	54.577	-0.539088	0.288627	-1.86777	0.061794	0.240536	-0.483684	-0.19799	6.90176	44.3708	64.4924	Rdx
ENSMUSG00000032051	14.5717	-0.395534	0.401175	-0.985939	0.324163	NA	-0.323863	-0.0844021	13.2971	12.5612	16.5248	Fdx1
ENSMUSG00000032058	13.0643	-1.22223	0.626326	-1.95143	0.0510061	NA	-0.791521	-0.204588	32.4979	7.79283	18.1856	Ppp2r1b
ENSMUSG00000032059	5.39112	0.629588	0.893088	0.704956	NA	NA	0.299857	0.0474085	66.0683	6.56795	4.24783	Alg9
ENSMUSG00000032060	3.51431	-2.92401	1.07564	-2.71839	0.00655997	NA	-1.04012	-0.292448	95.3997	0.802964	6.14841	Cryab
ENSMUSG00000032062	1.84818	-1.50918	1.58881	-0.949886	NA	NA	-0.320653	-0.0462212	209.002	0.958035	2.71297	2310030G06Rik
ENSMUSG00000032064	5.47604	-0.900155	0.898934	-1.00136	0.316654	NA	-0.423983	-0.0696097	66.9297	3.80453	7.09992	Dixdc1
ENSMUSG00000032067	16.0143	-0.418143	0.578537	-0.722759	0.469828	NA	-0.286273	-0.0565243	27.7438	13.6781	18.2839	Pts
ENSMUSG00000032076	48.3938	-2.25766	0.5885	-3.8363	0.000124901	0.00175662	-1.51705	-1.07948	28.7402	16.5824	79.2988	Cadm1
ENSMUSG00000032077	4.38339	-0.181407	0.821079	-0.220938	0.825141	NA	-0.0941244	-0.0149125	55.7714	4.10207	4.6567	Bud13
ENSMUSG00000032078	18.0886	-0.111651	0.569866	-0.195925	0.844669	NA	-0.0771901	-0.0147052	26.9257	17.377	18.78	Zpr1
ENSMUSG00000032086	17.0243	-0.0844019	0.433993	-0.194477	0.845802	NA	-0.0670367	-0.0151597	15.5872	16.5144	17.5197	Bace1
ENSMUSG00000032096	73.1031	-0.602024	0.26219	-2.29613	0.0216684	0.114006	-0.550038	-0.275231	5.69686	57.8905	87.8822	Arcn1
ENSMUSG00000032097	14.6842	-0.264153	0.434258	-0.608285	0.542998	NA	-0.209728	-0.0489075	15.5953	13.3324	15.9975	Ddx6
ENSMUSG00000032109	2.88055	-0.399043	1.09591	-0.36412	NA	NA	-0.150237	-0.0215495	99.4152	2.47928	3.27038	Nlrx1
ENSMUSG00000032112	25.2221	-0.0597805	0.339619	-0.176022	0.860277	NA	-0.0515993	-0.0139024	9.54122	24.6918	25.7374	Trappc4
ENSMUSG00000032114	12.1679	-0.300833	0.700408	-0.429511	NA	NA	-0.179573	-0.0309942	40.6751	10.8887	13.4106	Slc37a4
ENSMUSG00000032115	16.6971	-0.150209	0.502482	-0.298934	0.76499	NA	-0.111508	-0.0230255	20.9157	15.8161	17.553	Hyou1
ENSMUSG00000032116	120.446	-0.410059	0.230348	-1.78017	0.0750479	0.266432	-0.382181	-0.173291	4.39998	103.228	137.174	Stt3a
ENSMUSG00000032119	7.69982	0.291477	0.902298	0.323039	NA	NA	0.137522	0.0210359	67.5116	8.48716	6.9349	Hinfp
ENSMUSG00000032120	2.13986	-0.287637	1.33775	-0.215015	NA	NA	-0.0829649	-0.0112607	148.195	1.92383	2.34974	C2cd2l
ENSMUSG00000032121	10.0059	0.0340904	0.686279	0.0496743	NA	NA	0.0206932	0.00355242	39.0286	10.1269	9.88838	Tmem218
ENSMUSG00000032123	21.3871	-0.485796	0.500551	-0.970523	0.331786	NA	-0.361238	-0.0811302	20.7678	17.7781	24.8932	Dpagt1
ENSMUSG00000032126	15.9855	-0.520581	0.540898	-0.962439	0.335829	NA	-0.371081	-0.0792788	24.2414	13.0999	18.7888	Hmbs
ENSMUSG00000032127	20.2537	0.771964	0.533893	1.44591	0.148201	NA	0.554533	0.133943	23.6291	25.645	15.016	Vps11
ENSMUSG00000032131	1.89063	0.503538	1.79	0.281306	NA	NA	0.0928404	0.0121299	265.668	2.22325	1.56748	Abcg4
ENSMUSG00000032171	23.3573	0.147668	0.359013	0.411318	0.68084	NA	0.125447	0.0328216	10.6636	24.5698	22.1794	Pin1
ENSMUSG00000032175	6.81286	-0.891886	0.680181	-1.31125	NA	NA	-0.543737	-0.109174	38.2674	4.75166	8.81533	Tyk2
ENSMUSG00000032177	5.59629	0.0455286	0.662933	0.0686774	0.945246	NA	0.0283783	0.00496056	36.3242	5.68418	5.51091	Pde4a
ENSMUSG00000032178	11.5827	0.01799	0.467537	0.0384783	0.969306	NA	0.0138339	0.00296686	18.0699	11.6545	11.513	Ilf3
ENSMUSG00000032179	31.3003	-0.574532	0.362679	-1.58413	0.113164	0.345795	-0.486525	-0.157838	10.894	25.074	37.3492	Bmp5
ENSMUSG00000032180	41.3445	-0.500501	0.286662	-1.74596	0.0808174	0.277052	-0.449698	-0.177691	6.80126	34.1597	48.3247	Tmed1
ENSMUSG00000032182	3.43864	-0.809666	0.812985	-0.995917	0.319291	NA	-0.422697	-0.0725234	54.5769	2.48871	4.3615	Yipf2
ENSMUSG00000032184	20.5235	-0.366629	0.431353	-0.849951	0.395352	NA	-0.291934	-0.0707138	15.4075	17.8994	23.0729	Lysmd2
ENSMUSG00000032185	3.56961	0.895412	0.827102	1.08259	NA	NA	0.460399	0.0793289	56.5119	4.66457	2.50585	Carm1
ENSMUSG00000032187	13.8354	0.422493	0.517405	0.816561	0.414179	NA	0.308846	0.066126	22.1656	15.8804	11.8487	Smarca4
ENSMUSG00000032192	11.1616	-0.369838	0.734228	-0.50371	NA	NA	-0.212289	-0.0359967	44.6983	9.72089	12.5613	Gnb5
ENSMUSG00000032193	24.8792	0.594015	0.447519	1.32735	0.184392	NA	0.465889	0.122065	16.5968	30.0238	19.881	Ldlr
ENSMUSG00000032194	7.42303	-0.0507293	0.608646	-0.0833477	0.933575	NA	-0.0336092	-0.0061515	30.6361	7.28909	7.55315	Kank2
ENSMUSG00000032198	8.50664	0.525086	0.63937	0.821256	NA	NA	0.336081	0.0635176	33.8376	10.0644	6.99326	Dock6
ENSMUSG00000032199	40.8584	-0.861597	0.316899	-2.71884	0.00655116	0.0466152	-0.757009	-0.417968	8.31577	28.8872	52.4885	Polr2m
ENSMUSG00000032207	2.92105	-1.24062	1.51184	-0.820602	NA	NA	-0.290677	-0.0408835	189.486	1.72604	4.08201	Lipc
ENSMUSG00000032212	34.1517	0.12143	0.354101	0.342924	0.731656	0.887698	0.103577	0.0272531	10.3875	35.614	32.7311	Sltm
ENSMUSG00000032215	8.19291	-0.140887	0.551607	-0.255412	0.798405	NA	-0.0993389	-0.0193357	25.1501	7.78591	8.58831	Rsl24d1
ENSMUSG00000032216	349.31	-0.452213	0.107714	-4.19828	2.68953e-05	0.00044817	-0.445114	-0.384404	0.960915	294.346	402.709	Nedd4
ENSMUSG00000032217	9.1169	0.618889	0.59575	1.03884	NA	NA	0.415847	0.0849754	29.368	11.0754	7.21424	Rnf111
ENSMUSG00000032220	8.31511	-0.381352	0.793046	-0.48087	0.630609	NA	-0.204319	-0.0333558	52.1288	7.20959	9.38914	Myo1e
ENSMUSG00000032228	21.2798	0.215633	0.471129	0.457694	0.647172	NA	0.165219	0.0359504	18.3932	22.8873	19.718	Tcf12
ENSMUSG00000032231	121.129	-0.0761014	0.183382	-0.414988	0.678151	0.865475	-0.0727382	-0.0321924	2.78549	117.887	124.279	Anxa2
ENSMUSG00000032235	9.65181	0.141603	0.785061	0.180372	NA	NA	0.0766335	0.0123694	51.1025	10.1328	9.18454	Ice2
ENSMUSG00000032238	21.9155	0.154151	0.458671	0.336081	0.73681	NA	0.119574	0.0262389	17.4323	23.1019	20.763	Rora
ENSMUSG00000032239	16.3463	0.302923	0.42149	0.718695	0.472329	NA	0.243472	0.0587291	14.6951	18.0824	14.6596	Rp9
ENSMUSG00000032243	51.71	-0.742743	0.290014	-2.56106	0.0104354	0.0665559	-0.665738	-0.355333	6.96659	38.5469	64.4981	Itga11
ENSMUSG00000032244	10.5274	-0.198305	0.629452	-0.315043	NA	NA	-0.128359	-0.0232541	32.8201	9.79468	11.2392	Fem1b
ENSMUSG00000032245	4.65191	0.838248	1.01179	0.828483	0.407397	NA	0.346727	0.0529961	84.8152	5.99011	3.35183	Cln6
ENSMUSG00000032249	5.25683	0.0250026	0.521617	0.0479329	NA	NA	0.0181922	0.00364207	22.4007	5.30859	5.20655	Anp32a
ENSMUSG00000032251	16.1875	-0.380076	0.464141	-0.818879	0.412855	NA	-0.293196	-0.0673237	17.8327	14.041	18.2729	Irak1bp1
ENSMUSG00000032252	11.0732	-0.467307	0.762141	-0.61315	NA	NA	-0.25955	-0.0436656	48.1674	9.27188	12.8231	Glce
ENSMUSG00000032253	65.1527	0.102346	0.2723	0.375859	0.707022	0.875596	0.0928725	0.0299587	6.14475	67.4997	62.8725	Phip
ENSMUSG00000032258	2.17985	-2.46637	1.3299	-1.85455	0.0636602	NA	-0.669188	-0.11892	146.051	0.637493	3.67827	Lca5
ENSMUSG00000032262	12.9873	0.356697	0.686431	0.51964	NA	NA	0.21647	0.0380029	39.0701	14.6104	11.4103	Elovl4
ENSMUSG00000032263	14.356	-0.561752	0.54874	-1.02371	0.30597	NA	-0.397099	-0.0850762	24.9429	11.5669	17.0655	Bckdhb
ENSMUSG00000032264	12.6483	-0.141582	0.646296	-0.219066	NA	NA	-0.0899296	-0.01599	34.6237	12.0217	13.257	Zw10
ENSMUSG00000032265	58.9543	0.406803	0.277428	1.46634	0.142556	0.399449	0.367884	0.137269	6.37694	67.3451	50.8025	Fam46a
ENSMUSG00000032267	10.6204	-0.0401028	0.706287	-0.0567798	0.954721	NA	-0.0237887	-0.00402603	41.3503	10.4728	10.7638	Usp28
ENSMUSG00000032271	26.5972	-0.127245	0.384147	-0.33124	0.740463	NA	-0.105789	-0.0262153	12.2215	25.4045	27.756	Nnmt
ENSMUSG00000032279	15.9794	-0.475143	0.595853	-0.797417	0.425209	NA	-0.31916	-0.0625952	29.4331	13.337	18.5466	Idh3a
ENSMUSG00000032280	5.88227	0.329451	0.602184	0.547094	NA	NA	0.219853	0.041547	29.9451	6.56466	5.21933	Tle3
ENSMUSG00000032288	46.2693	0.321724	0.28408	1.13251	0.25742	0.542535	0.289606	0.0988998	6.68229	51.4925	41.195	Imp3
ENSMUSG00000032289	14.3111	-0.0397218	0.563676	-0.0704691	0.94382	NA	-0.0276448	-0.00528426	26.3267	14.1106	14.5059	Thsd4
ENSMUSG00000032290	11.7724	0.229328	0.520177	0.440866	0.65931	NA	0.167164	0.0341143	22.3917	12.7187	10.8532	Ptpn9
ENSMUSG00000032293	14.9933	0.293023	0.547549	0.535155	0.592543	NA	0.207502	0.0414027	24.8403	16.5353	13.4952	Ireb2
ENSMUSG00000032294	21.915	-0.345028	0.331976	-1.03932	0.298657	NA	-0.299627	-0.0899902	9.10721	19.2776	24.4773	Pkm
ENSMUSG00000032295	16.4032	0.317456	0.4843	0.655495	0.512149	NA	0.240071	0.0523936	19.4232	18.2275	14.6308	Man2c1
ENSMUSG00000032298	4.96755	0.774512	0.947811	0.817159	NA	NA	0.345583	0.0540245	74.4164	6.29478	3.67814	Neil1
ENSMUSG00000032299	17.8705	0.383873	0.448892	0.855158	0.392464	NA	0.300617	0.0709631	16.6825	20.2767	15.5329	Commd4
ENSMUSG00000032300	10.1339	0.422095	0.533485	0.791204	NA	NA	0.303396	0.0634925	23.5402	11.6296	8.68092	1700017B05Rik
ENSMUSG00000032301	39.8332	-0.282012	0.291827	-0.966367	0.33386	0.629828	-0.252454	-0.0821623	7.04911	35.8954	43.6588	Psma4
ENSMUSG00000032305	2.49556	1.08118	1.07103	1.00948	NA	NA	0.415983	0.0638892	94.8218	3.40636	1.61071	Fam219b
ENSMUSG00000032306	4.7929	0.0545768	0.949476	0.057481	NA	NA	0.0243763	0.00363135	74.686	4.88497	4.70346	Mpi
ENSMUSG00000032307	10.6447	-0.453363	0.563822	-0.804088	0.421346	NA	-0.315356	-0.063966	26.3109	8.96823	12.2733	Ube2q2
ENSMUSG00000032308	7.25203	0.54604	0.936574	0.583019	NA	NA	0.24726	0.0379175	72.7369	8.63241	5.91099	Ulk3
ENSMUSG00000032309	12.8801	-0.244042	0.593517	-0.41118	0.680941	NA	-0.164404	-0.0309634	29.187	11.7809	13.948	Fbxo22
ENSMUSG00000032312	10.3706	0.204002	0.542256	0.376211	0.70676	NA	0.145279	0.0287688	24.3284	11.1119	9.6503	Csk
ENSMUSG00000032314	49.6432	-0.271445	0.274626	-0.988414	0.32295	0.616669	-0.245946	-0.0839897	6.245	44.9259	54.2262	Etfa
ENSMUSG00000032316	11.7603	0.256018	0.490475	0.521981	0.601684	NA	0.19242	0.0410372	19.8969	12.8162	10.7344	Clk3
ENSMUSG00000032320	57.9642	-0.315162	0.291806	-1.08004	0.280125	0.568542	-0.282135	-0.0936126	7.05683	51.5799	64.1665	Rcn2
ENSMUSG00000032324	88.0365	-0.771568	0.234145	-3.29526	0.0009833	0.0101285	-0.717481	-0.524018	4.54239	64.789	110.622	Tspan3
ENSMUSG00000032328	75.8749	-0.817991	0.247685	-3.30254	0.000958125	0.00991569	-0.754353	-0.548273	5.08225	54.6957	96.4506	Tmem30a
ENSMUSG00000032329	36.3094	0.094147	0.384306	0.244979	0.806472	0.91963	0.0782537	0.0193015	12.2429	37.514	35.1391	Hmg20a
ENSMUSG00000032330	61.323	0.00292221	0.18373	0.0159049	0.98731	0.994107	0.00279254	0.00122411	2.78724	61.3854	61.2623	Cox7a2
ENSMUSG00000032332	136.42	-0.0557672	0.221375	-0.251913	0.801108	0.918783	-0.0522472	-0.0197918	4.06442	133.736	139.027	Col12a1
ENSMUSG00000032333	16.3106	-0.0883247	0.51811	-0.170475	0.864637	NA	-0.0645118	-0.0129987	22.2397	15.8038	16.803	Stoml1
ENSMUSG00000032334	148.336	-0.44032	0.126243	-3.48788	0.000486874	0.00556355	-0.430881	-0.341713	1.31678	125.564	170.46	Loxl1
ENSMUSG00000032336	235.181	-0.522824	0.148873	-3.51187	0.000444966	0.00513819	-0.507366	-0.400229	1.83692	192.504	276.642	Nptn
ENSMUSG00000032340	25.9422	-0.284349	0.437642	-0.649729	0.515867	NA	-0.225063	-0.052463	15.8734	23.3614	28.4494	Neo1
ENSMUSG00000032342	5.00874	0.112833	0.849904	0.13276	0.894383	NA	0.0566047	0.00881681	59.8066	5.21009	4.81312	Mto1
ENSMUSG00000032348	34.8562	-0.441867	0.349341	-1.26486	0.205923	0.482171	-0.378374	-0.115113	10.1091	29.4939	40.0657	Gsta4
ENSMUSG00000032349	27.7974	-0.535819	0.499597	-1.0725	0.283495	0.572733	-0.398795	-0.0915315	20.7006	22.6377	32.8102	Elovl5
ENSMUSG00000032350	2.59166	2.03861	0.827335	2.46407	NA	NA	1.034	0.27665	56.2207	4.20899	1.0204	Gclc
ENSMUSG00000032352	3.46076	-0.0493908	1.00517	-0.0491367	NA	NA	-0.0206717	-0.00301915	83.6441	3.40119	3.51863	Lrrc1
ENSMUSG00000032353	100.312	-0.0961167	0.215988	-0.445011	0.656312	0.853297	-0.0903247	-0.0351766	3.8657	96.9262	103.601	Tmed3
ENSMUSG00000032355	2.79687	-0.63456	1.77262	-0.357977	NA	NA	-0.118027	-0.0155747	260.706	2.18463	3.39168	Mlip
ENSMUSG00000032359	32.5318	-0.123755	0.416619	-0.297047	0.766431	0.902909	-0.0999244	-0.0233414	14.39	31.1186	33.9047	Ctsh
ENSMUSG00000032363	2.06957	1.23875	1.14573	1.08119	NA	NA	0.436377	0.0663285	108.456	2.92507	1.23844	Adamts7
ENSMUSG00000032366	857.545	-0.240904	0.0885452	-2.72069	0.00651468	0.0466152	-0.238335	-0.185779	0.650235	785.156	927.872	Tpm1
ENSMUSG00000032368	3.88216	0.215994	0.712851	0.303001	NA	NA	0.127134	0.0215787	41.9429	4.17945	3.59334	Zic1
ENSMUSG00000032369	24.9791	0.341471	0.367912	0.928134	0.353338	NA	0.287908	0.0788183	11.2038	27.9766	22.0669	Plscr1
ENSMUSG00000032370	4.36356	0.537648	0.922806	0.582623	NA	NA	0.247453	0.0381603	70.5059	5.18094	3.56946	Lactb
ENSMUSG00000032372	20.4891	0.24446	0.512467	0.477026	0.633344	NA	0.179625	0.0371127	21.77	22.2487	18.7795	Plscr2
ENSMUSG00000032374	29.3811	-0.430947	0.410897	-1.04879	0.294273	0.587475	-0.349676	-0.0908019	13.992	24.9687	33.6679	Plod2
ENSMUSG00000032375	5.69261	-0.442179	0.767862	-0.575857	NA	NA	-0.243965	-0.0407527	48.7985	4.81566	6.54457	Aph1b
ENSMUSG00000032376	21.971	0.555868	0.517373	1.0744	0.282641	NA	0.406344	0.0912165	22.1922	26.2241	17.8392	Usp3
ENSMUSG00000032377	17.2259	-0.770361	0.569126	-1.35359	0.175868	NA	-0.532484	-0.120406	26.8477	12.684	21.6384	Plscr4
ENSMUSG00000032380	79.8465	-1.24093	0.389481	-3.18611	0.00144201	0.0136207	-1.02631	-0.637679	12.5894	47.2017	111.561	Dapk2
ENSMUSG00000032381	24.0882	-0.0672934	0.389597	-0.172726	0.862867	NA	-0.055675	-0.0135614	12.5677	23.5157	24.6444	Fam96a
ENSMUSG00000032382	49.747	-0.510326	0.328976	-1.55125	0.120841	0.359736	-0.444214	-0.151879	8.97069	40.9338	58.3092	Snx1
ENSMUSG00000032383	100.651	-0.375897	0.120375	-3.12271	0.00179195	0.0160471	-0.368559	-0.2792	1.19299	87.4269	113.499	Ppib
ENSMUSG00000032384	10.9811	0.520073	0.60786	0.85558	NA	NA	0.344831	0.0674236	30.6019	12.9723	9.04661	Csnk1g1
ENSMUSG00000032386	16.3781	0.474394	0.599454	0.791376	NA	NA	0.317519	0.0619766	29.793	19.0923	13.7412	Trip4
ENSMUSG00000032387	5.1058	0.412255	0.704559	0.585125	NA	NA	0.245075	0.0427023	41.032	5.8429	4.38969	Rbpms2
ENSMUSG00000032388	43.4486	-0.555798	0.346371	-1.60463	0.108575	0.335039	-0.477082	-0.160433	9.94342	35.0821	51.5768	Spg21
ENSMUSG00000032392	5.79265	-0.0272058	0.937126	-0.0290311	NA	NA	-0.0123266	-0.001845	72.7894	5.73722	5.8465	Parp16
ENSMUSG00000032393	8.95908	0.925515	0.607877	1.52254	0.127875	NA	0.613326	0.139387	30.5717	11.7929	6.20598	Dpp8
ENSMUSG00000032396	5.02133	-0.00860188	1.13318	-0.0075909	0.993943	NA	-0.00311149	-0.000437642	106.491	5.00619	5.03603	Dis3l
ENSMUSG00000032397	15.2374	0.35885	0.545319	0.658055	0.510503	NA	0.254738	0.0516498	24.6387	17.1552	13.3741	Tipin
ENSMUSG00000032398	11.9263	-0.396758	0.540674	-0.73382	0.463058	NA	-0.282946	-0.0582612	24.1983	10.2714	13.534	Snapc5
ENSMUSG00000032399	300.779	-0.336061	0.126226	-2.66237	0.00775914	0.0531022	-0.328859	-0.231	1.32032	265.473	335.08	Rpl4
ENSMUSG00000032402	7.73711	0.43291	0.852159	0.508016	NA	NA	0.216566	0.0342935	60.2006	8.90785	6.59973	Smad3
ENSMUSG00000032405	29.2117	-0.145491	0.408136	-0.356476	0.721484	0.882798	-0.118382	-0.0281534	13.8047	27.7149	30.6659	Pias1
ENSMUSG00000032407	32.7564	0.0720478	0.387653	0.185856	0.852557	0.93713	0.0597082	0.0146028	12.4543	33.5924	31.9443	U2surp
ENSMUSG00000032409	3.50586	-0.0582615	0.925948	-0.0629209	NA	NA	-0.0267438	-0.00402183	70.9345	3.43291	3.57674	Atr
ENSMUSG00000032410	14.3652	-0.263758	0.489825	-0.538474	0.59025	NA	-0.198302	-0.0424112	19.8607	13.0391	15.6536	Xrn1
ENSMUSG00000032411	3.353	-0.101404	0.946549	-0.10713	NA	NA	-0.0454097	-0.00678145	74.1252	3.23575	3.4669	Tfdp2
ENSMUSG00000032412	41.7568	-0.736195	0.388928	-1.89288	0.0583735	0.232434	-0.609329	-0.21117	12.542	31.2145	51.9988	Atp1b3
ENSMUSG00000032413	21.9176	-0.247531	0.437773	-0.565432	0.57178	NA	-0.195917	-0.0452152	15.8752	20.0115	23.7693	Rasa2
ENSMUSG00000032418	4.71243	-0.621345	0.811865	-0.765331	NA	NA	-0.325225	-0.0540402	54.528	3.70335	5.69275	Me1
ENSMUSG00000032419	4.85708	-0.236985	1.11535	-0.212476	NA	NA	-0.0873388	-0.0123903	103.15	4.45132	5.25127	Tbx18
ENSMUSG00000032420	32.9668	-0.588443	0.510302	-1.15313	0.248858	0.533491	-0.433135	-0.0998374	21.6051	26.2597	39.4829	Nt5e
ENSMUSG00000032422	23.1156	-0.0585812	0.486007	-0.120536	0.904059	NA	-0.0442217	-0.00926156	19.581	22.6401	23.5776	Snx14
ENSMUSG00000032423	22.7744	-0.33646	0.372276	-0.903791	0.366106	NA	-0.282603	-0.0764161	11.4677	20.096	25.3765	Syncrip
ENSMUSG00000032425	6.19541	-0.0152035	0.79106	-0.0192192	NA	NA	-0.00817429	-0.00131107	51.8247	6.16087	6.22896	Zfp949
ENSMUSG00000032431	120.286	-0.419405	0.177904	-2.35748	0.0183996	0.0999228	-0.401918	-0.238575	2.62074	102.7	137.371	Crtap
ENSMUSG00000032434	41.8663	0.00557712	0.380014	0.0146761	0.988291	0.994637	0.00465315	0.00115084	11.9743	41.9439	41.791	Cmtm6
ENSMUSG00000032435	22.9506	0.273266	0.454005	0.6019	0.54724	NA	0.212947	0.0481586	17.0804	25.156	20.808	Dync1li1
ENSMUSG00000032436	18.6697	0.242646	0.377357	0.643014	0.520215	NA	0.202929	0.0523551	11.7741	20.2558	17.1287	Cmtm7
ENSMUSG00000032437	28.8062	-0.30169	0.4288	-0.703567	0.481702	0.739916	-0.24081	-0.0573013	15.241	25.7646	31.7611	Stt3b
ENSMUSG00000032440	23.2732	-0.377859	0.468269	-0.806927	0.419708	NA	-0.290303	-0.0661511	18.1738	20.2027	26.2562	Tgfbr2
ENSMUSG00000032449	20.6397	-0.125154	0.432379	-0.289455	0.772233	NA	-0.0995623	-0.0226668	15.4823	19.7317	21.5219	Slc25a36
ENSMUSG00000032458	55.1683	-0.430896	0.321715	-1.33937	0.18045	0.453441	-0.377214	-0.12357	8.58052	46.8875	63.2132	Copb2
ENSMUSG00000032459	8.29505	-0.402073	0.645892	-0.622508	NA	NA	-0.255416	-0.0468069	34.5319	7.13313	9.42386	Mrps22
ENSMUSG00000032463	11.251	0.247549	0.584597	0.423452	0.671965	NA	0.168444	0.0320221	28.3015	12.2286	10.3012	Faim
ENSMUSG00000032468	17.6622	0.281174	0.564331	0.498243	0.618313	NA	0.195564	0.0381912	26.4022	19.4067	15.9673	Armc8
ENSMUSG00000032469	3.25878	0.266321	1.04166	0.255671	NA	NA	0.106893	0.0154859	89.8284	3.56258	2.96363	Dbr1
ENSMUSG00000032470	7.95066	0.175347	0.497588	0.352393	NA	NA	0.130841	0.0272688	20.4363	8.44194	7.47339	Mras
ENSMUSG00000032475	35.1393	0.564511	0.406456	1.38886	0.164875	0.431666	0.460056	0.130654	13.6964	42.0451	28.4302	Nck1
ENSMUSG00000032477	4.60476	0.799189	0.859373	0.929968	NA	NA	0.395747	0.0653997	61.1151	5.87231	3.37331	Cdc25a
ENSMUSG00000032478	4.50323	-0.054416	0.912681	-0.0596222	NA	NA	-0.0253667	-0.00383594	68.9771	4.41744	4.58658	Nme6
ENSMUSG00000032479	28.1318	0.345267	0.314	1.09958	0.271517	0.557963	0.304062	0.0960912	8.15375	31.5338	24.8267	Map4
ENSMUSG00000032480	31.3042	0.552078	0.399956	1.38035	0.16748	0.435884	0.452575	0.129598	13.2568	37.3242	25.4556	Dhx30
ENSMUSG00000032481	6.42013	0.07508	0.689813	0.108841	0.913329	NA	0.0453879	0.00777806	39.3712	6.5872	6.25782	Smarcc1
ENSMUSG00000032485	8.03937	-0.088447	0.644089	-0.137321	NA	NA	-0.0563146	-0.010007	34.3372	7.78832	8.28327	Scap
ENSMUSG00000032487	6.96566	12.1836	1.98441	6.13965	NA	NA	0.541837	11.9434	326.219	14.1324	0.00307092	Ptgs2
ENSMUSG00000032491	16.4645	0.059878	0.477559	0.125383	0.90022	NA	0.0455876	0.00965626	18.8853	16.8115	16.1273	Nradd
ENSMUSG00000032492	80.5879	-0.538257	0.288225	-1.86749	0.0618334	0.240536	-0.483073	-0.197878	6.88928	65.548	95.1993	Pth1r
ENSMUSG00000032497	14.0855	-0.216678	0.546526	-0.396464	0.691763	NA	-0.153596	-0.030319	24.7427	13.0143	15.1261	Lrrfip2
ENSMUSG00000032498	10.9362	0.21384	0.741892	0.288236	NA	NA	0.121748	0.0202458	45.6379	11.7581	10.1378	Mlh1
ENSMUSG00000032500	7.80516	-2.0552	0.840563	-2.44503	0.0144841	NA	-1.01897	-0.269214	58.4861	2.99919	12.4742	Dclk3
ENSMUSG00000032501	21.1502	1.58203	0.504547	3.13555	0.00171534	NA	1.1705	0.623781	21.0861	31.9426	10.6654	Trib1
ENSMUSG00000032504	37.1033	-0.23957	0.356015	-0.67292	0.500998	0.75442	-0.204017	-0.0550794	10.5028	33.9925	40.1255	Pdcd6ip
ENSMUSG00000032508	63.3447	0.512016	0.279098	1.83454	0.0665739	0.252705	0.462505	0.190876	6.45529	74.6581	52.3536	Myd88
ENSMUSG00000032512	10.9496	0.0980754	0.648627	0.151205	NA	NA	0.0621285	0.0110024	34.8613	11.3274	10.5826	Wdr48
ENSMUSG00000032513	10.5004	0.29449	0.713008	0.413025	NA	NA	0.173362	0.0296029	42.1411	11.5856	9.44612	Gorasp1
ENSMUSG00000032515	13.7951	1.59921	0.670672	2.38448	0.0171033	NA	0.983751	0.291697	37.2729	20.8966	6.89583	Csrnp1
ENSMUSG00000032518	89.6357	0.0813839	0.115346	0.705566	0.480458	0.739916	0.0799224	0.0495662	1.09333	92.203	87.1415	Rpsa
ENSMUSG00000032519	11.7799	-0.253812	0.603806	-0.420352	0.674228	NA	-0.169046	-0.0315533	30.2027	10.7326	12.7974	Slc25a38
ENSMUSG00000032525	45.7831	0.236189	0.296877	0.795579	0.426277	0.702141	0.210663	0.0660466	7.29996	49.5814	42.0931	Nktr
ENSMUSG00000032526	12.4256	-0.331653	0.496938	-0.667393	0.504521	NA	-0.247561	-0.05324	20.4314	10.9844	13.8258	Ss18l2
ENSMUSG00000032527	17.2529	0.605456	0.574816	1.0533	0.292202	NA	0.416295	0.0871633	27.3912	20.8836	13.7256	Pccb
ENSMUSG00000032531	96.5931	0.367376	0.261284	1.40604	0.159712	0.425251	0.335862	0.128567	5.66165	109.025	84.5157	Amotl2
ENSMUSG00000032534	9.46845	0.46748	0.694431	0.673184	NA	NA	0.2811	0.0498196	39.9551	11.0145	7.96642	Cep63
ENSMUSG00000032536	8.90596	1.09082	0.69648	1.56619	0.117305	NA	0.653069	0.138066	40.1697	12.1859	5.71944	Trak1
ENSMUSG00000032540	16.6125	-0.546085	0.497796	-1.09701	0.272639	NA	-0.407207	-0.0941663	20.5235	13.4686	19.6669	Abhd5
ENSMUSG00000032547	19.0635	0.758181	0.459525	1.64992	0.0989584	NA	0.587558	0.167132	17.4862	24.0481	14.221	Ryk
ENSMUSG00000032548	2.09896	1.04966	1.63597	0.641614	NA	NA	0.220511	0.0299005	221.818	2.84632	1.37289	Slco2a1
ENSMUSG00000032551	16.0354	-0.410869	0.489796	-0.838858	0.401549	NA	-0.308927	-0.0687324	19.8655	13.741	18.2643	1110059G10Rik
ENSMUSG00000032553	14.5938	-0.34707	0.419949	-0.826459	0.408544	NA	-0.279318	-0.0686334	14.5786	12.8259	16.3113	Srprb
ENSMUSG00000032554	27.9622	0.502115	0.303372	1.65512	0.0979009	0.313246	0.445738	0.165473	7.60764	32.8625	23.2016	Trf
ENSMUSG00000032555	4.19803	0.356249	0.913383	0.390032	NA	NA	0.165881	0.025341	69.0625	4.72186	3.68913	Topbp1
ENSMUSG00000032557	32.31	0.145433	0.36911	0.39401	0.693574	0.874038	0.122491	0.0313692	11.2877	33.9584	30.7086	Uba5
ENSMUSG00000032558	5.88875	0.634914	0.907035	0.699988	NA	NA	0.297477	0.0467095	68.1726	7.186	4.62845	Nphp3
ENSMUSG00000032560	11.1124	0.409091	0.583853	0.700674	0.483506	NA	0.278557	0.0545285	28.2269	12.7005	9.56946	Dnajc13
ENSMUSG00000032562	43.9742	0.246809	0.226301	1.09062	0.275438	0.563198	0.230566	0.0921692	4.23053	47.7556	40.3005	Gnai2
ENSMUSG00000032563	14.4432	-0.444423	0.546815	-0.812749	0.416362	NA	-0.31486	-0.0651378	24.7693	12.2074	16.6153	Mrpl3
ENSMUSG00000032565	9.8493	0.167046	0.659235	0.253394	0.799964	NA	0.104593	0.0184237	36.0027	10.4268	9.28829	Nudt16
ENSMUSG00000032567	6.40984	0.268632	0.96319	0.278898	NA	NA	0.118049	0.017585	76.9225	7.01473	5.82218	Aste1
ENSMUSG00000032570	25.3159	-0.0716127	0.410653	-0.174387	0.861561	NA	-0.0581272	-0.0136453	13.9702	24.6798	25.9339	Atp2c1
ENSMUSG00000032571	12.2181	-0.0855102	0.661466	-0.129274	NA	NA	-0.0533862	-0.0093526	36.2694	11.8511	12.5747	Pik3r4
ENSMUSG00000032575	83.7951	0.00389291	0.195386	0.0199242	0.984104	0.992851	0.0036987	0.00154386	3.15927	83.9143	83.6793	Manf
ENSMUSG00000032577	3.49387	-0.10405	1.06015	-0.0981467	NA	NA	-0.0408644	-0.00587021	93.0822	3.36663	3.61749	Mapkapk3
ENSMUSG00000032578	8.42437	0.653424	0.597963	1.09275	0.274504	NA	0.437961	0.0902683	29.5765	10.3334	6.56977	Cish
ENSMUSG00000032579	6.73828	0.812611	0.819224	0.991927	NA	NA	0.421889	0.0719438	55.5955	8.62149	4.90873	Hemk1
ENSMUSG00000032580	79.8753	0.149571	0.241721	0.618775	0.536064	0.774786	0.138449	0.0498989	4.84169	84.0784	75.7918	Rbm5
ENSMUSG00000032582	29.9148	0.10402	0.420495	0.247376	0.804617	0.91963	0.0836663	0.0193762	14.6567	31.0148	28.8462	Rbm6
ENSMUSG00000032583	6.48438	0.546992	0.806567	0.678172	NA	NA	0.288566	0.0475546	53.8859	7.72177	5.28224	Mon1a
ENSMUSG00000032584	1.57745	0.440051	1.75353	0.250952	NA	NA	0.0841097	0.0109729	254.813	1.82051	1.34131	Mst1r
ENSMUSG00000032590	26.398	0.0255036	0.445701	0.0572213	0.954369	NA	0.0200227	0.00443519	16.4662	26.6405	26.1624	Apeh
ENSMUSG00000032594	14.8612	0.535494	0.460836	1.162	0.245234	NA	0.414519	0.102218	17.5717	17.6366	12.1648	Ip6k1
ENSMUSG00000032596	29.2968	0.375261	0.405989	0.924311	0.355324	0.64857	0.30596	0.0781896	13.6591	33.1482	25.5551	Uba7
ENSMUSG00000032598	5.71415	0.14441	0.936604	0.154185	NA	NA	0.0654334	0.00981641	72.7052	6.00415	5.43241	Nckipsd
ENSMUSG00000032599	31.6448	0.250867	0.323027	0.776612	0.437388	0.706148	0.219406	0.0644384	8.63624	34.4355	28.9335	Ip6k2
ENSMUSG00000032601	5.34869	0.230415	0.886859	0.25981	NA	NA	0.110714	0.017005	65.1534	5.78145	4.92826	Prkar2a
ENSMUSG00000032602	8.0948	-0.37281	0.742519	-0.502088	0.615606	NA	-0.211933	-0.0357373	45.6776	7.04196	9.11764	Slc25a20
ENSMUSG00000032604	27.7303	-0.553355	0.468289	-1.18165	0.237344	0.522498	-0.425048	-0.10424	18.1822	22.4198	32.8895	Qars
ENSMUSG00000032606	14.4176	-0.126665	0.623703	-0.203085	0.839068	NA	-0.0825181	-0.0149479	32.25	13.7777	15.0392	Nicn1
ENSMUSG00000032609	13.9707	0.229042	0.486166	0.471119	0.637556	NA	0.172881	0.0369056	19.5622	15.0931	12.8803	Klhdc8b
ENSMUSG00000032612	25.5623	0.0875751	0.466965	0.187541	0.851237	NA	0.067383	0.0145076	18.0776	26.349	24.798	Usp4
ENSMUSG00000032615	6.52025	-0.274874	0.659627	-0.416711	0.67689	NA	-0.171955	-0.0305784	35.9869	5.89106	7.1315	Nt5m
ENSMUSG00000032621	38.226	-0.213811	0.330885	-0.646181	0.518162	0.76401	-0.185838	-0.0527718	9.06922	35.3584	41.0118	Srek1
ENSMUSG00000032624	18.1316	0.379265	0.494552	0.766887	0.443149	NA	0.283832	0.0620581	20.2632	20.5367	15.7951	Eml4
ENSMUSG00000032625	14.3388	-0.66262	0.525491	-1.26096	0.207325	NA	-0.480042	-0.111449	22.8661	11.0633	17.521	Thsd7a
ENSMUSG00000032633	14.5279	0.152432	0.620418	0.245692	0.805921	NA	0.0996954	0.0181374	31.9111	15.3062	13.7718	Flcn
ENSMUSG00000032637	10.9535	0.798078	0.281792	2.83216	0.00462353	NA	0.719529	0.433077	6.49088	13.9671	8.02582	Atxn2l
ENSMUSG00000032640	18.3591	0.417134	0.465377	0.896335	0.370074	NA	0.321437	0.074625	17.9365	21.039	15.7555	Chsy1
ENSMUSG00000032641	2.07608	0.150039	1.33837	0.112106	NA	NA	0.0433266	0.00585966	148.322	2.18544	1.96983	Gpr19
ENSMUSG00000032643	2.35517	-0.00744543	0.662326	-0.0112413	NA	NA	-0.00464526	-0.000811846	35.9867	2.34738	2.36273	Fhl3
ENSMUSG00000032648	11.0827	-3.07188	0.756223	-4.06213	4.86273e-05	NA	-1.658	-1.51255	47.2575	2.33106	19.5849	Pygm
ENSMUSG00000032652	1.69371	0.0224697	1.61236	0.0139359	NA	NA	0.00491319	0.000644267	215.388	1.70706	1.68075	Crebl2
ENSMUSG00000032656	5.33704	-0.583794	0.694155	-0.841014	NA	NA	-0.350676	-0.0636083	39.8262	4.25377	6.38945	2003-03-01
ENSMUSG00000032657	4.19428	-0.0852371	0.854725	-0.0997246	NA	NA	-0.0425196	-0.00660376	60.4466	4.06926	4.31574	Fam189b
ENSMUSG00000032666	6.4176	0.686098	0.710538	0.965603	NA	NA	0.404618	0.0738514	41.7738	7.9391	4.93944	1700025G04Rik
ENSMUSG00000032667	92.1794	-0.231104	0.237119	-0.974635	0.329741	0.624438	-0.214524	-0.0815315	4.66032	84.7144	99.4318	Pon2
ENSMUSG00000032673	9.05764	0.0968777	0.607948	0.159352	NA	NA	0.0642294	0.0117833	30.5924	9.36692	8.75717	Prorsd1
ENSMUSG00000032679	19.2534	-1.31356	0.560103	-2.34521	0.0190164	NA	-0.915486	-0.30421	25.9994	10.9801	27.2911	Cd59a
ENSMUSG00000032688	2.15888	0.61024	1.42478	0.428305	NA	NA	0.160261	0.0216884	168.163	2.61565	1.71513	Malt1
ENSMUSG00000032698	1.58969	0.307797	1.80432	0.170589	NA	NA	0.0562416	0.00729936	269.844	1.76203	1.42225	Lmo2
ENSMUSG00000032702	9.93675	-0.439751	0.592473	-0.74223	NA	NA	-0.296489	-0.0578881	29.0566	8.4165	11.4137	Kank1
ENSMUSG00000032705	11.0792	-0.666134	0.731013	-0.911247	NA	NA	-0.383317	-0.068387	44.3022	8.53766	13.5483	Exd2
ENSMUSG00000032712	64.9665	-0.0964847	0.321938	-0.299699	0.764406	0.902909	-0.084445	-0.0238132	8.59593	62.7618	67.1084	2810474O19Rik
ENSMUSG00000032714	52.1277	0.312814	0.305839	1.02281	0.3064	0.600744	0.277181	0.0880071	7.75169	57.8491	46.5693	Syde1
ENSMUSG00000032724	3.90378	0.35622	1.10762	0.32161	NA	NA	0.132518	0.0188903	101.664	4.39356	3.42795	Abtb2
ENSMUSG00000032726	6.49623	-1.18835	0.896733	-1.3252	NA	NA	-0.558929	-0.0975184	66.6223	3.94085	8.97882	Bmp8a
ENSMUSG00000032727	9.91884	0.358799	0.576191	0.62271	NA	NA	0.246376	0.0481418	27.4766	11.1648	8.70836	Mier3
ENSMUSG00000032733	16.1953	0.0565369	0.531438	0.106385	0.915277	NA	0.0407252	0.00806593	23.4019	16.5132	15.8864	Snx33
ENSMUSG00000032737	4.3201	-0.374421	0.753378	-0.49699	NA	NA	-0.210185	-0.0351795	46.9062	3.75538	4.86873	Inppl1
ENSMUSG00000032740	22.6614	0.175377	0.436238	0.40202	0.687669	NA	0.13901	0.0316852	15.7656	24.0575	21.3051	Ccdc88a
ENSMUSG00000032741	4.55889	0.238115	0.720945	0.330282	NA	NA	0.138898	0.0234696	42.9497	4.94263	4.18608	Tpcn1
ENSMUSG00000032743	2.8192	0.397264	1.00808	0.394079	NA	NA	0.165567	0.0244125	84.0522	3.21109	2.43847	D430042O09Rik
ENSMUSG00000032744	23.197	1.3391	0.569855	2.3499	0.0187784	NA	0.92448	0.303684	26.9278	33.4619	13.2245	Heyl
ENSMUSG00000032745	27.6437	-0.178939	0.401519	-0.445656	0.655846	0.853297	-0.146473	-0.0354665	13.3572	25.9074	29.3304	Gpbp1
ENSMUSG00000032750	4.59537	1.03699	0.829341	1.25038	NA	NA	0.531267	0.0943553	56.8872	6.21207	3.02473	Gab3
ENSMUSG00000032754	5.75134	-0.207711	0.880288	-0.235959	NA	NA	-0.100539	-0.0154813	64.2026	5.33231	6.15843	Slc8b1
ENSMUSG00000032757	22.3731	-0.409494	0.413761	-0.989687	0.322327	NA	-0.331448	-0.0846524	14.1763	19.1804	25.4749	Bet1
ENSMUSG00000032763	23.7184	-0.174863	0.47141	-0.370937	0.710685	NA	-0.133937	-0.0289382	18.4206	22.261	25.1343	Ilvbl
ENSMUSG00000032766	56.5323	0.66156	0.243132	2.72099	0.00650859	0.0466152	0.61185	0.367863	4.89189	69.4991	43.935	Gng11
ENSMUSG00000032769	3.8181	-1.71424	1.27883	-1.34047	NA	NA	-0.50571	-0.0795186	135.496	1.76929	5.80854	Trpa1
ENSMUSG00000032777	6.88167	0.343297	0.643329	0.533626	NA	NA	0.218823	0.0398074	34.2311	7.7102	6.07675	Gtf3c1
ENSMUSG00000032782	2.83407	0.724165	1.12721	0.642438	0.520589	NA	0.262584	0.0380431	105.177	3.54311	2.14523	Cntrob
ENSMUSG00000032786	11.9681	0.659251	0.61966	1.06389	0.287378	NA	0.431385	0.0865343	31.8124	14.7066	9.30756	Alas1
ENSMUSG00000032788	1.50223	-1.55185	1.34786	-1.15134	NA	NA	-0.434784	-0.0641522	150.034	0.744291	2.23857	Pdxk
ENSMUSG00000032796	2.30334	1.25397	1.51326	0.828657	NA	NA	0.295456	0.0412846	189.728	3.26631	1.36781	Lama1
ENSMUSG00000032802	7.50586	-0.794122	0.914459	-0.868407	NA	NA	-0.3676	-0.0588026	69.3328	5.46814	9.48553	Srxn1
ENSMUSG00000032803	6.05806	0.701228	0.618059	1.13457	NA	NA	0.459584	0.0936909	31.5522	7.52812	4.62987	Cdv3
ENSMUSG00000032806	10.633	-0.737466	0.679395	-1.08547	0.277711	NA	-0.450354	-0.0861516	38.2463	7.94268	13.2467	Slc10a3
ENSMUSG00000032812	9.47798	0.565807	0.644648	0.877698	NA	NA	0.360059	0.0683059	34.414	11.345	7.66416	Arap1
ENSMUSG00000032826	12.101	0.80644	0.574479	1.40378	0.160385	NA	0.554541	0.126275	27.3276	15.4596	8.83804	Ank2
ENSMUSG00000032834	3.79581	0.263317	1.19467	0.220411	NA	NA	0.088893	0.0123633	118.312	4.14678	3.45484	Pwp2
ENSMUSG00000032839	3.08321	0.768063	1.11101	0.691318	0.489366	NA	0.283492	0.041438	102.194	3.8979	2.29174	Trpc1
ENSMUSG00000032840	2.75713	0.632883	1.01946	0.620802	NA	NA	0.260128	0.038795	85.9495	3.36447	2.1671	2410131K14Rik
ENSMUSG00000032841	4.4349	-1.37377	1.15108	-1.19346	NA	NA	-0.475842	-0.0741549	109.796	2.45351	6.35985	Prr5l
ENSMUSG00000032842	2.47164	0.14978	1.00045	0.149713	NA	NA	0.063028	0.00923228	82.7288	2.60193	2.34506	Abcc10
ENSMUSG00000032846	4.51698	0.136178	0.706631	0.192714	0.847183	NA	0.0806796	0.0137006	41.2496	4.72909	4.31092	Zswim6
ENSMUSG00000032849	5.13317	-0.808517	0.91814	-0.880603	NA	NA	-0.372644	-0.0595996	69.8193	3.71428	6.51164	Abcc4
ENSMUSG00000032855	12.5828	0.365656	0.457928	0.798502	0.424579	NA	0.283834	0.0655345	17.3373	14.1986	11.0131	Pkd1
ENSMUSG00000032867	4.4194	-0.307696	0.742647	-0.414324	NA	NA	-0.174927	-0.029299	45.5794	3.94174	4.88346	Fbxw8
ENSMUSG00000032869	13.9475	-0.105609	0.58248	-0.181309	0.856125	NA	-0.0720041	-0.0135414	28.1155	13.4297	14.4506	Psmf1
ENSMUSG00000032870	10.5466	0.51393	0.554291	0.927184	0.353831	NA	0.361291	0.0755229	25.4243	12.4379	8.70911	Smap2
ENSMUSG00000032872	8.54667	-0.861059	0.569343	-1.51237	0.130439	NA	-0.594904	-0.140704	26.7957	6.04508	10.977	Cyb5r4
ENSMUSG00000032875	15.838	0.214512	0.440126	0.487388	0.625983	NA	0.169404	0.038656	16.0277	17.0249	14.685	Arhgef17
ENSMUSG00000032883	7.06213	-0.41891	0.891549	-0.469868	NA	NA	-0.199858	-0.0310131	65.8937	6.02877	8.06606	Acsl3
ENSMUSG00000032897	9.7671	0.196881	0.429034	0.458894	0.64631	NA	0.157147	0.0363852	15.1832	10.4418	9.1116	Nfyc
ENSMUSG00000032898	8.57906	-0.60726	0.887177	-0.684485	NA	NA	-0.290861	-0.0460805	65.2726	6.7777	10.3291	Fbxo21
ENSMUSG00000032902	5.66399	0.548088	1.06366	0.515287	NA	NA	0.214154	0.0312446	93.8165	6.74576	4.61304	Slc16a1
ENSMUSG00000032905	18.4932	0.378154	0.592296	0.638455	0.523178	NA	0.255103	0.04915	29.0925	20.9436	16.1127	Atg12
ENSMUSG00000032913	11.9513	-0.588983	0.681133	-0.86471	NA	NA	-0.359178	-0.0660369	38.4575	9.51779	14.3154	Lrig2
ENSMUSG00000032925	2.73202	-0.829619	1.33702	-0.620501	NA	NA	-0.237182	-0.033067	148.113	1.95968	3.48235	Itgbl1
ENSMUSG00000032932	27.5979	-0.665884	0.454702	-1.46444	0.143073	0.400386	-0.518335	-0.139849	17.1391	21.2706	33.7451	Hspa13
ENSMUSG00000032939	9.57335	0.932121	0.747662	1.24671	NA	NA	0.526061	0.0985442	46.3265	12.6201	6.61338	Nup93
ENSMUSG00000032946	32.9422	-0.261405	0.303365	-0.861683	0.388862	0.673366	-0.232041	-0.0722389	7.614	29.9229	35.8755	Rasgrp2
ENSMUSG00000032959	16.4317	-0.0350562	0.23056	-0.152048	0.879149	NA	-0.0326699	-0.0119459	4.35046	16.2359	16.6219	Pebp1
ENSMUSG00000032965	2.64823	-0.850414	0.97361	-0.873464	NA	NA	-0.36691	-0.05732	78.3168	1.87925	3.39531	Ift57
ENSMUSG00000032966	90.8876	-0.229825	0.201151	-1.14255	0.253226	0.537308	-0.217717	-0.0954205	3.35019	83.5714	97.9953	Fkbp1a
ENSMUSG00000032968	1.91005	-0.235887	1.28478	-0.183602	NA	NA	-0.0720586	-0.00985289	136.589	1.75211	2.06349	Inha
ENSMUSG00000032977	9.28443	0.492509	0.531362	0.926881	0.353989	NA	0.354837	0.07611	23.3414	10.8793	7.73502	Fam207a
ENSMUSG00000032997	21.2867	0.817119	0.419249	1.94901	0.0512945	NA	0.658104	0.222509	14.5508	27.2683	15.4756	Chpf
ENSMUSG00000032998	7.85174	0.0419792	0.667047	0.0629328	NA	NA	0.0260477	0.00453762	36.8355	7.96547	7.74124	Foxj3
ENSMUSG00000033004	104.235	0.358003	0.215526	1.66106	0.0967007	0.311087	0.336515	0.154225	3.84945	117.307	91.5353	Mycbp2
ENSMUSG00000033009	3.46566	-0.828518	0.973696	-0.8509	NA	NA	-0.357496	-0.055691	78.4398	2.48687	4.41655	Ogfod1
ENSMUSG00000033014	9.38899	0.377235	0.609057	0.619375	NA	NA	0.249819	0.047267	30.7072	10.6288	8.18447	Trim33
ENSMUSG00000033016	6.8016	-0.389962	0.714606	-0.545702	NA	NA	-0.228978	-0.0394955	42.271	5.87421	7.70257	Nfatc1
ENSMUSG00000033020	16.6257	0.221566	0.324791	0.682181	0.495125	NA	0.19351	0.0559405	8.69966	17.9256	15.3627	Polr2f
ENSMUSG00000033021	30.7369	0.2017	0.370008	0.545123	0.585669	0.809677	0.16976	0.0439509	11.341	32.9208	28.6152	Gmppa
ENSMUSG00000033022	18.1825	-1.05974	0.687948	-1.54044	0.123453	NA	-0.639768	-0.135502	39.2598	11.7282	24.4529	Cdo1
ENSMUSG00000033033	6.94471	-0.143117	0.784751	-0.182373	NA	NA	-0.0774882	-0.0125092	51.0171	6.59678	7.28273	Calhm2
ENSMUSG00000033047	47.2137	-0.496521	0.345476	-1.43721	0.150659	0.409637	-0.426515	-0.136704	9.89429	39.0731	55.1223	Eif3l
ENSMUSG00000033054	8.91275	-1.21437	0.780343	-1.5562	NA	NA	-0.656507	-0.129831	50.455	5.33763	12.386	Npat
ENSMUSG00000033055	13.1412	0.122496	0.605319	0.202366	0.83963	NA	0.0814487	0.0149994	30.3652	13.7075	12.5911	Ankrd54
ENSMUSG00000033059	6.65114	0.34936	0.83142	0.420196	NA	NA	0.179142	0.0284879	57.2765	7.46581	5.85967	Pygb
ENSMUSG00000033060	81.7944	-0.776426	0.262491	-2.95791	0.0030973	0.0258383	-0.709229	-0.455992	5.71124	60.062	102.908	Lmo7
ENSMUSG00000033065	5.27734	-0.343565	0.933227	-0.368147	NA	NA	-0.156193	-0.0236548	72.1614	4.64344	5.89317	Pfkm
ENSMUSG00000033066	4.08403	2.57013	0.715514	3.59201	NA	NA	1.4818	0.895197	42.0075	7.06179	1.19109	Gas7
ENSMUSG00000033068	4.92417	-0.0452599	0.908545	-0.0498159	NA	NA	-0.0211996	-0.00321134	68.372	4.84714	4.999	Entpd6
ENSMUSG00000033075	7.85247	-0.0100912	0.707602	-0.0142611	NA	NA	-0.00597795	-0.00101037	41.4683	7.82347	7.88063	Senp1
ENSMUSG00000033083	8.94702	0.174954	0.79938	0.218862	NA	NA	0.0931397	0.0149253	52.9787	9.49718	8.41253	Tbc1d4
ENSMUSG00000033088	5.20313	0.0688842	0.707881	0.0973104	0.92248	NA	0.0407846	0.00689863	41.4296	5.32855	5.08129	Triobp
ENSMUSG00000033096	30.9301	-0.59733	0.436547	-1.36831	0.171216	0.441419	-0.473214	-0.127511	15.7995	24.5433	37.135	Apmap
ENSMUSG00000033099	6.35845	0.416711	0.6932	0.601141	0.547746	NA	0.250958	0.0441693	39.7557	7.28645	5.4569	Nol12
ENSMUSG00000033102	8.91767	-0.0790678	0.804857	-0.0982382	NA	NA	-0.0418113	-0.00666273	53.7086	8.67113	9.15719	Cdc14b
ENSMUSG00000033105	3.35767	-1.58432	1.0736	-1.47572	NA	NA	-0.597223	-0.100648	95.3409	1.66812	4.99909	Lss
ENSMUSG00000033106	22.0197	0.73742	0.351265	2.09933	0.0357881	NA	0.630489	0.2524	10.2004	27.6383	16.5611	Slc7a6os
ENSMUSG00000033107	17.4365	0.483491	0.482585	1.00188	0.316403	NA	0.366261	0.084691	19.2884	20.3836	14.5734	Rnf125
ENSMUSG00000033111	15.3023	-0.0408221	0.487028	-0.0838187	0.933201	NA	-0.0307854	-0.00643414	19.6392	15.084	15.5144	3830406C13Rik
ENSMUSG00000033114	7.15753	-0.155371	0.908709	-0.17098	NA	NA	-0.0727429	-0.0110414	68.4662	6.76537	7.53853	Slc35d2
ENSMUSG00000033124	3.05618	-0.27553	0.754734	-0.36507	NA	NA	-0.154446	-0.025593	46.9716	2.7632	3.34081	Atg9a
ENSMUSG00000033126	2.06519	0.638034	1.15377	0.552999	NA	NA	0.224846	0.0321103	110.065	2.52286	1.62056	Ybey
ENSMUSG00000033128	9.87097	-0.167818	0.509183	-0.329583	0.741715	NA	-0.123702	-0.0253831	21.4331	9.28639	10.4389	Gga1
ENSMUSG00000033147	5.46011	1.0328	0.496569	2.07986	0.037538	NA	0.770987	0.24661	20.2639	7.36857	3.60603	Slc22a15
ENSMUSG00000033149	33.7457	0.231866	0.391385	0.592424	0.553566	0.783564	0.191537	0.047882	12.6967	36.4898	31.0797	Phldb2
ENSMUSG00000033152	6.40699	-0.0748737	0.481543	-0.155487	0.876437	NA	-0.0567793	-0.0119718	19.0976	6.23558	6.57351	Podxl2
ENSMUSG00000033157	7.52026	0.697416	0.724562	0.962535	0.335781	NA	0.404794	0.0730587	43.4726	9.33682	5.75546	Abhd10
ENSMUSG00000033159	16.0911	0.644711	0.441377	1.46068	0.144102	NA	0.508521	0.1397	16.1175	19.6905	12.5943	Cnppd1
ENSMUSG00000033161	36.0888	0.888665	0.306703	2.89748	0.00376172	0.0305675	0.786922	0.473865	7.78367	47.0647	25.4255	Atp1a1
ENSMUSG00000033166	8.15891	0.438529	0.784651	0.558884	NA	NA	0.237432	0.0391707	51.0255	9.41097	6.94252	Dis3
ENSMUSG00000033170	3.59034	1.02902	1.08506	0.948354	NA	NA	0.389946	0.0591215	97.4943	4.8428	2.37356	Card10
ENSMUSG00000033174	10.4966	-1.34101	0.789553	-1.69844	NA	NA	-0.715932	-0.14655	51.6742	5.90819	14.9544	Mgll
ENSMUSG00000033184	36.1704	-0.487448	0.349203	-1.39589	0.162748	0.427629	-0.417435	-0.131356	10.1021	30.0407	42.1255	Tmed7
ENSMUSG00000033186	17.6513	-0.618404	0.499439	-1.2382	0.215643	NA	-0.460292	-0.109777	20.663	13.8777	21.3173	Mzt1
ENSMUSG00000033207	2.16244	-2.19191	2.32903	-0.941127	NA	NA	-0.230071	-0.0344194	449.934	0.753983	3.53078	Mamdc2
ENSMUSG00000033208	51.3713	-0.575815	0.348092	-1.65421	0.0980858	0.313246	-0.49356	-0.168116	10.0467	41.1335	61.3173	S100b
ENSMUSG00000033209	14.1267	-0.302878	0.504282	-0.600611	0.548099	NA	-0.224365	-0.04743	21.0535	12.626	15.5847	Ttc28
ENSMUSG00000033216	4.27867	-0.167162	0.89269	-0.187257	NA	NA	-0.0797548	-0.0121935	65.964	4.02834	4.52186	Eefsec
ENSMUSG00000033222	1.38102	-2.16191	1.50572	-1.4358	NA	NA	-0.506439	-0.0771037	187.248	0.456761	2.27895	Ttf2
ENSMUSG00000033228	20.662	0.334861	0.427642	0.78304	0.433604	NA	0.267602	0.0645097	15.1434	23.0906	18.3026	Scaf11
ENSMUSG00000033237	17.6765	0.927729	0.528548	1.75524	0.0792184	NA	0.670032	0.18032	23.1467	23.277	12.2355	Arid2
ENSMUSG00000033253	7.99807	0.962343	0.865102	1.1124	NA	NA	0.472676	0.080189	62.0401	10.6234	5.44753	Szt2
ENSMUSG00000033257	6.28812	-0.116044	0.837821	-0.138507	NA	NA	-0.0590462	-0.00925344	58.1564	6.02985	6.53903	Ttll4
ENSMUSG00000033272	24.4497	-0.414939	0.373955	-1.1096	0.267172	NA	-0.348027	-0.0975675	11.5748	20.9123	27.8863	Slc35a4
ENSMUSG00000033278	14.0617	-0.214514	0.574718	-0.373251	0.708962	NA	-0.147511	-0.0282238	27.3693	13.0016	15.0915	Ptprm
ENSMUSG00000033282	5.36276	-0.697593	0.910968	-0.765772	NA	NA	-0.324544	-0.0513398	68.7435	4.07916	6.6098	Rpgrip1l
ENSMUSG00000033285	7.76899	-0.540494	0.787859	-0.686029	NA	NA	-0.291154	-0.0486006	51.4351	6.3148	9.18174	Wdr3
ENSMUSG00000033287	3.77845	-0.147335	0.641217	-0.229773	NA	NA	-0.0940913	-0.0168128	33.8747	3.57923	3.972	Kctd17
ENSMUSG00000033294	10.8548	0.175185	0.718999	0.243652	NA	NA	0.10242	0.0172589	42.858	11.5224	10.2062	Noc4l
ENSMUSG00000033295	28.6495	-0.336998	0.371908	-0.906132	0.364866	0.656698	-0.283144	-0.0766459	11.455	25.2756	31.9273	Ptprf
ENSMUSG00000033306	71.4808	-0.163668	0.23379	-0.700063	0.483888	0.739916	-0.152229	-0.056715	4.52661	67.3724	75.4723	Lpp
ENSMUSG00000033307	16.3723	0.205354	0.254893	0.805647	0.420447	NA	0.18852	0.0664242	5.33158	17.5492	15.229	Mif
ENSMUSG00000033308	5.5839	-1.65841	0.954735	-1.73704	0.0823803	NA	-0.720437	-0.135692	75.4752	2.66623	8.41844	Dpyd
ENSMUSG00000033313	4.95818	-0.240426	0.676067	-0.355625	NA	NA	-0.147611	-0.0258106	37.7584	4.54236	5.36217	Fbxl8
ENSMUSG00000033318	6.82031	0.521914	0.765009	0.682232	NA	NA	0.289072	0.0488635	48.4675	8.06151	5.61446	Gstt2
ENSMUSG00000033319	14.5466	0.697028	0.648992	1.07402	NA	NA	0.441236	0.0863376	34.9214	18.0562	11.1371	Fem1c
ENSMUSG00000033323	4.6933	0.862213	0.968392	0.890355	NA	NA	0.375168	0.0587113	77.6758	6.0812	3.34494	Ctdp1
ENSMUSG00000033335	33.806	0.0659349	0.319795	0.206178	0.836652	0.933677	0.0578077	0.0163201	8.46605	34.5918	33.0426	Dnm2
ENSMUSG00000033350	9.97438	-0.625161	0.569804	-1.09715	0.272576	NA	-0.431929	-0.0917989	26.8647	7.81983	12.0675	Chst2
ENSMUSG00000033352	14.8177	0.0980169	0.577946	0.169595	0.865328	NA	0.0671606	0.0126822	27.683	15.3282	14.3218	Map2k4
ENSMUSG00000033355	36.7483	-0.88962	0.418578	-2.12534	0.0335584	0.157998	-0.716673	-0.261645	14.5268	25.6556	47.525	Rtp4
ENSMUSG00000033356	4.92407	-0.196874	1.32616	-0.148454	NA	NA	-0.0575528	-0.00780775	145.925	4.58403	5.25443	Pus7l
ENSMUSG00000033361	1.69317	-0.561439	1.69777	-0.330692	NA	NA	-0.112413	-0.0148206	238.856	1.36292	2.01401	Prrg3
ENSMUSG00000033364	5.62296	0.500473	0.667858	0.74937	NA	NA	0.31022	0.0566589	36.8646	6.60471	4.66917	Usp37
ENSMUSG00000033365	8.86352	0.15046	0.747169	0.201373	NA	NA	0.0851019	0.0140628	46.2675	9.33186	8.40853	Ipo13
ENSMUSG00000033373	7.20875	0.0780761	0.720965	0.108294	NA	NA	0.0455377	0.00763463	43.0422	7.40759	7.01558	Fntb
ENSMUSG00000033377	6.46567	0.443556	1.00418	0.441707	NA	NA	0.18575	0.0274864	83.6239	7.46854	5.49136	Palmd
ENSMUSG00000033379	31.1441	-0.179177	0.297795	-0.601678	0.547389	0.780865	-0.159707	-0.0488711	7.33397	29.1905	33.042	Atp6v0b
ENSMUSG00000033382	11.0851	0.914108	0.643657	1.42018	NA	NA	0.581799	0.123952	34.3191	14.5468	7.72193	Trappc8
ENSMUSG00000033386	5.11621	-0.672995	1.00666	-0.668544	NA	NA	-0.279916	-0.0422231	83.9829	3.93238	6.26632	Frrs1
ENSMUSG00000033392	15.7104	-0.829442	0.477484	-1.73711	0.0823679	NA	-0.631151	-0.180639	18.8697	11.2697	20.0246	Clasp2
ENSMUSG00000033396	2.9649	-0.386703	0.883288	-0.437799	NA	NA	-0.18637	-0.0289574	64.4559	2.56606	3.35237	Spg11
ENSMUSG00000033400	5.58418	-0.910123	0.835911	-1.08878	NA	NA	-0.461829	-0.079473	57.8475	3.86243	7.25687	Agl
ENSMUSG00000033411	16.4808	-0.614886	0.484148	-1.27004	0.204071	NA	-0.464867	-0.114026	19.4085	12.9836	19.8784	Ctdspl2
ENSMUSG00000033416	14.447	-0.356497	0.654008	-0.545095	NA	NA	-0.224392	-0.0405241	35.4668	12.6474	16.1953	Gucd1
ENSMUSG00000033417	6.95529	0.358142	0.677462	0.528652	NA	NA	0.219613	0.0388463	37.979	7.82769	6.10776	Cacul1
ENSMUSG00000033420	118.914	0.126443	0.178217	0.709492	0.478019	0.738318	0.121153	0.0556664	2.6301	124.189	113.789	Antxr1
ENSMUSG00000033423	16.0237	-0.0842493	0.428331	-0.196692	0.844069	NA	-0.0672803	-0.0153511	15.1774	15.5483	16.4856	Eri3
ENSMUSG00000033429	11.4071	-0.354169	0.472317	-0.749856	0.453342	NA	-0.271006	-0.0608882	18.44	9.99304	12.7809	Mcee
ENSMUSG00000033430	14.171	-0.534821	0.615293	-0.869214	0.38473	NA	-0.351521	-0.0684306	31.38	11.5401	16.7269	Terf2ip
ENSMUSG00000033434	1.64214	0.229672	0.776872	0.295636	NA	NA	0.124143	0.0204382	49.4791	1.77321	1.51481	Gtpbp6
ENSMUSG00000033436	18.3655	-0.0384467	0.508672	-0.0755824	0.939751	NA	-0.0283439	-0.00576663	21.4421	18.1177	18.6062	Armcx2
ENSMUSG00000033439	5.79685	0.149995	0.69905	0.214569	0.830103	NA	0.0897272	0.0153161	40.4185	6.10406	5.4984	Trmt13
ENSMUSG00000033444	20.4415	0.0712462	0.531444	0.134062	0.893354	NA	0.0513149	0.0101706	23.4165	20.9559	19.9418	Specc1l
ENSMUSG00000033446	8.59976	-0.36262	0.826938	-0.43851	NA	NA	-0.186711	-0.0298298	56.696	7.51322	9.65534	Lpar6
ENSMUSG00000033453	5.91543	-0.415988	1.07758	-0.386039	NA	NA	-0.159862	-0.0230805	96.3047	5.05804	6.74839	Adamts15
ENSMUSG00000033454	23.9653	-0.6047	0.508579	-1.189	0.23444	NA	-0.445889	-0.103863	21.446	18.9606	28.8274	Zbtb1
ENSMUSG00000033460	12.8109	-0.33321	0.665023	-0.50105	NA	NA	-0.207147	-0.0369276	36.6644	11.3186	14.2607	Armcx1
ENSMUSG00000033467	4.16183	1.08349	0.496628	2.1817	0.0291318	NA	0.809101	0.270707	20.1948	5.68623	2.68086	Crlf2
ENSMUSG00000033478	11.7572	0.11819	0.617369	0.191442	0.84818	NA	0.0775363	0.0141197	31.5796	12.2434	11.2848	Fam160b1
ENSMUSG00000033486	3.24532	-0.244319	1.07006	-0.228322	NA	NA	-0.0948187	-0.0136234	94.811	2.96873	3.51404	Catsper2
ENSMUSG00000033487	22.7134	0.255051	0.422165	0.604149	0.545744	NA	0.204865	0.0486619	14.7617	24.7422	20.7424	Fndc3a
ENSMUSG00000033488	3.62262	-1.44433	1.12545	-1.28333	NA	NA	-0.514256	-0.0820176	104.868	1.93442	5.26273	Cryzl2
ENSMUSG00000033499	14.6333	-0.0293626	0.560644	-0.0523731	NA	NA	-0.0205016	-0.00393052	26.045	14.478	14.7843	Larp4b
ENSMUSG00000033501	2.63045	-1.24752	1.38401	-0.901376	NA	NA	-0.334347	-0.0480055	158.674	1.54996	3.68016	Crygs
ENSMUSG00000033502	7.8145	-0.269705	0.682677	-0.39507	NA	NA	-0.164347	-0.0286635	38.5864	7.07571	8.53223	Cdc14a
ENSMUSG00000033538	27.7302	0.706377	0.391462	1.80446	0.0711597	0.258913	0.583451	0.194623	12.6926	34.4994	21.154	Casp4
ENSMUSG00000033540	15.237	-0.625318	0.547412	-1.14232	0.253323	NA	-0.442613	-0.0973717	24.8259	11.9485	18.4318	Idua
ENSMUSG00000033542	3.76974	1.56157	1.08033	1.44545	0.14833	NA	0.587811	0.0976035	96.605	5.67168	1.92199	Arhgef5
ENSMUSG00000033543	33.5469	-0.177601	0.29577	-0.600471	0.548192	0.78094	-0.158538	-0.0487611	7.23664	31.4566	35.5777	Gtf2a2
ENSMUSG00000033545	9.57881	0.417042	0.554827	0.75166	NA	NA	0.293009	0.0595336	25.464	10.9737	8.22369	Znrf1
ENSMUSG00000033554	5.20987	-0.075955	0.941829	-0.0806463	NA	NA	-0.0342168	-0.00511527	73.5023	5.07219	5.34363	Dph5
ENSMUSG00000033557	9.42338	-0.584448	0.765673	-0.763313	NA	NA	-0.32308	-0.0551661	48.596	7.51763	11.2748	Fam20b
ENSMUSG00000033565	17.9609	0.489022	0.457531	1.06883	0.285147	NA	0.37971	0.0921653	17.3329	21.023	14.986	Rbfox2
ENSMUSG00000033576	3.02496	-0.075932	1.24733	-0.0608756	NA	NA	-0.0241856	-0.0033207	128.927	2.94293	3.10466	Apol6
ENSMUSG00000033577	16.7607	-0.176206	0.513207	-0.343342	0.731341	NA	-0.129352	-0.0264345	21.8211	15.7285	17.7635	Myo6
ENSMUSG00000033581	5.73824	0.666014	0.822975	0.809276	NA	NA	0.34435	0.0571161	56.0815	7.06049	4.45367	Igf2bp2
ENSMUSG00000033585	6.03858	-0.517255	0.815108	-0.634585	NA	NA	-0.269874	-0.0441141	55.0232	4.95615	7.09016	Ndn
ENSMUSG00000033589	6.63474	0.279032	0.775445	0.359835	NA	NA	0.152755	0.0249746	49.8024	7.28395	6.00403	Reep4
ENSMUSG00000033594	2.60191	-0.14154	1.18209	-0.119737	NA	NA	-0.0484287	-0.00674506	115.695	2.47245	2.72767	Spata2l
ENSMUSG00000033596	4.95544	-0.482835	0.773199	-0.624465	NA	NA	-0.264651	-0.044281	49.4512	4.12247	5.76468	Rfwd3
ENSMUSG00000033623	15.8535	-0.00758969	0.489586	-0.0155023	0.987631	NA	-0.00570892	-0.00118844	19.8493	15.81	15.8958	Pcgf3
ENSMUSG00000033624	3.50778	-0.228148	0.895994	-0.254631	NA	NA	-0.108331	-0.0165878	66.3969	3.22618	3.78136	Pdpr
ENSMUSG00000033628	11.2352	0.0457872	0.663054	0.0690551	NA	NA	0.0285399	0.00498761	36.4364	11.4149	11.0607	Pik3c3
ENSMUSG00000033629	27.6547	-0.416486	0.506922	-0.821598	0.411306	0.686409	-0.307696	-0.0668015	21.3136	23.6442	31.551	Hacd3
ENSMUSG00000033632	5.52413	-0.411518	0.829593	-0.496048	0.61986	NA	-0.211213	-0.0338347	56.9879	4.73134	6.29434	AW554918
ENSMUSG00000033653	7.37773	-0.205954	0.788522	-0.26119	NA	NA	-0.111011	-0.0179315	51.519	6.84556	7.89474	Vps8
ENSMUSG00000033658	2.34658	-0.933378	1.19647	-0.780108	NA	NA	-0.310541	-0.0450968	118.439	1.60596	3.06609	Ddx19b
ENSMUSG00000033669	2.97639	0.317954	1.27091	0.250178	NA	NA	0.0987041	0.013535	133.853	3.30932	2.65295	Zfp7
ENSMUSG00000033671	12.8183	0.676753	0.602241	1.12373	0.261129	NA	0.451465	0.0932521	30.0498	15.8227	9.89948	Cep350
ENSMUSG00000033684	8.35346	0.536281	0.646885	0.829021	NA	NA	0.340354	0.0639778	34.6383	9.91308	6.83827	Qsox1
ENSMUSG00000033685	2.56381	0.522277	1.6334	0.319748	NA	NA	0.11147	0.0147159	221.272	3.0315	2.10945	Ucp2
ENSMUSG00000033701	9.75248	0.348432	0.56257	0.619359	NA	NA	0.242825	0.0481007	26.1857	10.9453	8.59361	Acbd6
ENSMUSG00000033703	3.85488	0.106587	1.06315	0.100256	NA	NA	0.0417306	0.0059876	93.6415	3.99803	3.71581	Fuk
ENSMUSG00000033706	9.22925	-0.369989	0.803749	-0.460329	NA	NA	-0.195793	-0.0317183	53.5626	8.0381	10.3865	Smyd5
ENSMUSG00000033712	11.0442	0.297619	0.735716	0.404529	0.685823	NA	0.170664	0.0286796	44.8801	12.1973	9.924	Ccar2
ENSMUSG00000033713	43.402	-0.300723	0.254752	-1.18046	0.237819	0.522498	-0.276087	-0.102807	5.3674	38.8334	47.8404	Foxn3
ENSMUSG00000033715	11.6721	-0.473183	0.737186	-0.641877	NA	NA	-0.270564	-0.0463989	45.0634	9.75116	13.5384	Akr1c14
ENSMUSG00000033717	25.0038	0.494652	0.475898	1.03941	0.298615	NA	0.377213	0.0886853	18.7753	29.3186	20.8119	Adra2a
ENSMUSG00000033722	3.67595	-0.119838	1.0624	-0.112799	NA	NA	-0.0469352	-0.00674029	93.4942	3.5205	3.82696	BC034090
ENSMUSG00000033728	10.5133	-0.0365919	0.651401	-0.0561741	NA	NA	-0.0231102	-0.00407604	35.1568	10.3761	10.6466	Lrrc14
ENSMUSG00000033730	6.30949	2.42389	0.851284	2.84733	NA	NA	1.18269	0.387847	59.8967	10.7447	2.00063	Egr3
ENSMUSG00000033732	57.444	-0.0683379	0.298761	-0.228738	0.819073	0.924352	-0.060867	-0.018129	7.3982	56.0712	58.7777	Sf3b3
ENSMUSG00000033735	8.94518	-0.113264	0.569289	-0.198957	0.842296	NA	-0.0783562	-0.0149374	26.8087	8.58914	9.29108	Spr
ENSMUSG00000033739	2.87559	-1.14514	1.30952	-0.874471	NA	NA	-0.333988	-0.048175	142.055	1.78169	3.93833	Fkbpl
ENSMUSG00000033751	3.35742	0.100682	0.484656	0.207739	0.835433	NA	0.0760993	0.0160102	19.1913	3.48121	3.23714	Gadd45gip1
ENSMUSG00000033752	2.10355	-0.0347088	1.31188	-0.0264573	NA	NA	-0.0103093	-0.00139937	142.495	2.07789	2.12848	Mnd1
ENSMUSG00000033760	10.8288	-0.230304	0.527872	-0.436287	0.662628	NA	-0.166485	-0.0336676	23.0534	9.95542	11.6773	Rbm4b
ENSMUSG00000033763	12.3804	0.0982808	0.353028	0.278394	0.78071	NA	0.0838974	0.0220499	10.2676	12.8105	11.9626	Mtss1l
ENSMUSG00000033767	9.70808	-0.121942	0.692036	-0.176208	NA	NA	-0.073515	-0.0126004	39.6843	9.29219	10.1121	Tmem131l
ENSMUSG00000033769	17.3074	0.303928	0.514646	0.590558	0.554817	NA	0.222818	0.0464409	21.9459	19.1538	15.5137	Exoc6b
ENSMUSG00000033773	4.01312	-0.405069	1.10933	-0.365148	NA	NA	-0.150155	-0.0214665	101.984	3.44566	4.56442	Rpap2
ENSMUSG00000033781	7.96528	-0.425729	0.823676	-0.516864	0.605251	NA	-0.220023	-0.0354137	56.2374	6.78371	9.11318	Asb13
ENSMUSG00000033788	2.3727	-1.12908	1.41741	-0.796578	NA	NA	-0.293418	-0.0413788	166.412	1.48117	3.23883	Dysf
ENSMUSG00000033790	9.43557	-0.128147	0.697332	-0.183768	NA	NA	-0.0767959	-0.013114	40.2925	9.01037	9.84865	Tubgcp5
ENSMUSG00000033792	2.38188	0.576119	1.01286	0.568805	NA	NA	0.238581	0.0355273	84.772	2.86013	1.91725	Atp7a
ENSMUSG00000033793	36.3661	-0.512222	0.406763	-1.25926	0.207935	0.483273	-0.417252	-0.114438	13.7182	29.8969	42.6509	Atp6v1h
ENSMUSG00000033799	9.34156	-0.153249	0.686758	-0.223148	NA	NA	-0.0929539	-0.0160182	39.075	8.84128	9.82758	Fam208b
ENSMUSG00000033808	27.4912	-0.511141	0.399512	-1.27941	0.200751	0.476675	-0.419133	-0.116932	13.2222	22.6139	32.2296	Tmem87a
ENSMUSG00000033809	9.03432	-1.22567	0.650653	-1.88376	0.0595978	NA	-0.771886	-0.189528	35.0342	5.38088	12.5837	Alg3
ENSMUSG00000033813	9.42167	-0.299166	0.277967	-1.07626	0.28181	NA	-0.270446	-0.0928711	6.30253	8.42426	10.3907	Tcea1
ENSMUSG00000033819	7.18027	-0.854229	0.713563	-1.19713	NA	NA	-0.501159	-0.0954347	42.1443	5.09199	9.20905	Ppp1r16a
ENSMUSG00000033826	3.76454	-0.0492185	1.06331	-0.0462881	NA	NA	-0.0192608	-0.00276293	93.6629	3.69775	3.82944	Dnah8
ENSMUSG00000033845	15.9718	0.272901	0.486035	0.561485	0.574467	NA	0.206017	0.0443746	19.5614	17.5016	14.4855	Mrpl15
ENSMUSG00000033847	4.15594	-0.884659	0.984377	-0.898699	0.368813	NA	-0.37668	-0.0588094	80.2321	2.90604	5.37022	Pla2g4c
ENSMUSG00000033862	11.5525	0.0666328	0.55056	0.121027	NA	NA	0.0470282	0.00912321	25.0937	11.8214	11.2913	Cdk10
ENSMUSG00000033863	19.7848	0.640815	0.308358	2.07815	0.0376952	NA	0.566718	0.241455	7.84332	24.1856	15.5094	Klf9
ENSMUSG00000033880	217.167	-0.614027	0.155728	-3.94293	8.04908e-05	0.00118521	-0.59422	-0.500794	2.00997	171.097	261.924	Lgals3bp
ENSMUSG00000033883	14.3816	0.324754	0.69564	0.466842	NA	NA	0.195013	0.0338538	40.1364	16.0182	12.7916	D3Ertd254e
ENSMUSG00000033885	22.2824	-0.352602	0.437132	-0.806625	0.419882	NA	-0.279208	-0.066575	15.8289	19.5394	24.9472	Pxk
ENSMUSG00000033902	3.89494	0.751193	0.947212	0.793056	NA	NA	0.335421	0.052309	74.2579	4.90452	2.91414	Mapkbp1
ENSMUSG00000033904	3.25323	-0.140996	1.13674	-0.124035	NA	NA	-0.0507519	-0.00714475	107.041	3.09267	3.40922	Ccp110
ENSMUSG00000033906	4.50934	-0.29566	1.17991	-0.250578	NA	NA	-0.101303	-0.0141683	115.445	4.04234	4.96303	Zdhhc15
ENSMUSG00000033909	5.84815	0.496086	0.775876	0.639389	NA	NA	0.271356	0.0453468	49.832	6.8617	4.86347	Usp36
ENSMUSG00000033910	18.637	-0.478687	0.580179	-0.825069	0.409332	NA	-0.327096	-0.0654384	27.9114	15.5356	21.6501	Gucy1a1
ENSMUSG00000033916	51.5778	0.0679915	0.240647	0.282536	0.777533	0.911275	0.0629766	0.0223265	4.79109	52.8107	50.3801	Chmp2a
ENSMUSG00000033917	28.8762	-0.216045	0.39052	-0.553225	0.580109	0.804017	-0.178602	-0.0445344	12.6349	26.6895	31.0006	Gde1
ENSMUSG00000033918	22.0117	0.0679408	0.434077	0.156518	0.875625	NA	0.0539627	0.0121855	15.608	22.5396	21.4989	Parl
ENSMUSG00000033931	9.9315	-0.417598	0.632959	-0.659755	0.509411	NA	-0.269154	-0.0500899	33.1797	8.48611	11.3357	Rbm34
ENSMUSG00000033933	17.4392	-0.812648	0.611761	-1.32837	0.184055	NA	-0.535822	-0.115081	31.032	12.603	22.1375	Vhl
ENSMUSG00000033938	37.7673	0.304024	0.208654	1.45707	0.145097	0.404134	0.286858	0.128781	3.58846	41.8019	33.8477	Ndufb7
ENSMUSG00000033940	60.5473	-0.364637	0.237509	-1.53526	0.124721	0.3673	-0.338397	-0.141954	4.66922	52.8394	68.0355	Brk1
ENSMUSG00000033943	22.8064	0.0206785	0.439112	0.0470916	0.96244	NA	0.0163433	0.00365489	15.9751	22.9717	22.6458	Mga
ENSMUSG00000033953	16.7887	-0.451629	0.397659	-1.13572	0.256074	NA	-0.370976	-0.10031	13.0735	14.1476	19.3544	Ppp3r1
ENSMUSG00000033955	9.19018	0.578374	0.539879	1.0713	0.284033	NA	0.412843	0.0901863	24.0969	11.0344	7.39853	Tnks1bp1
ENSMUSG00000033960	4.61756	0.855394	0.897365	0.953229	NA	NA	0.404736	0.0658717	66.6593	5.97032	3.30334	Jcad
ENSMUSG00000033961	3.50464	1.1967	1.0962	1.09169	NA	NA	0.446166	0.0688956	99.4892	4.90806	2.14119	Zfp446
ENSMUSG00000033964	5.86387	-0.748647	0.990971	-0.755468	NA	NA	-0.316799	-0.048496	81.4052	4.35759	7.32722	Zbtb41
ENSMUSG00000033965	36.9496	-0.0178668	0.359792	-0.0496587	0.960394	0.981418	-0.0151677	-0.00390484	10.7276	36.7192	37.1734	Slc16a2
ENSMUSG00000033970	8.31233	0.228417	0.818341	0.279122	NA	NA	0.118933	0.0189054	55.518	8.97844	7.66519	Rfc3
ENSMUSG00000033972	4.94138	-0.098776	0.873942	-0.113024	NA	NA	-0.0481654	-0.00741616	63.2468	4.77125	5.10667	Zfp944
ENSMUSG00000033983	4.17472	-0.406676	1.07984	-0.376608	NA	NA	-0.155864	-0.0224814	96.6301	3.58341	4.74918	Coil
ENSMUSG00000033985	6.24644	-0.653212	0.918306	-0.711323	NA	NA	-0.301499	-0.0472392	69.8915	4.8394	7.6134	Tesk2
ENSMUSG00000033991	7.43095	-0.0447661	0.703647	-0.0636201	NA	NA	-0.0266319	-0.00451653	40.9964	7.31457	7.54401	Ttc37
ENSMUSG00000034006	13.9844	0.723565	0.574813	1.25878	0.208109	NA	0.497468	0.109029	27.3739	17.4833	10.5853	Pqlc1
ENSMUSG00000034007	6.27205	0.511713	0.86063	0.594579	NA	NA	0.253348	0.040244	61.3709	7.38994	5.186	Scaper
ENSMUSG00000034021	14.7882	-0.255762	0.581528	-0.43981	NA	NA	-0.174556	-0.0333389	28.0274	13.4587	16.0799	Pds5b
ENSMUSG00000034022	15.8741	0.30618	0.577032	0.530612	NA	NA	0.210043	0.040612	27.5997	17.5804	14.2165	Cpsf1
ENSMUSG00000034024	43.1533	-0.176867	0.372109	-0.47531	0.634566	0.838486	-0.148582	-0.0380691	11.4809	40.4773	45.7531	Cct2
ENSMUSG00000034032	4.89519	-0.094624	0.970568	-0.0974934	NA	NA	-0.0412166	-0.00609732	78.0558	4.7335	5.05228	Rpap1
ENSMUSG00000034035	2.50382	-0.366592	1.4867	-0.246581	NA	NA	-0.0904667	-0.0120721	183.229	2.18371	2.81481	Ccdc17
ENSMUSG00000034042	5.60954	-0.349227	0.486247	-0.718209	NA	NA	-0.263479	-0.05785	19.4481	4.92391	6.27564	Gpbp1l1
ENSMUSG00000034055	5.55763	0.262904	0.873463	0.30099	NA	NA	0.128289	0.0198635	63.2011	6.06987	5.05999	Phka1
ENSMUSG00000034064	33.9643	0.122378	0.46992	0.260423	0.794537	0.915867	0.0938345	0.0201922	18.3182	35.4245	32.5457	Poglut1
ENSMUSG00000034066	3.221	-2.09808	1.12746	-1.8609	0.0627589	NA	-0.72786	-0.134594	105.074	1.20624	5.17836	Farp2
ENSMUSG00000034071	1.80204	-1.02868	1.56186	-0.658622	NA	NA	-0.232021	-0.0317276	202.024	1.17662	2.40963	Zfp551
ENSMUSG00000034075	12.5666	0.0986965	0.502786	0.196299	0.844376	NA	0.0732393	0.0150476	20.9196	13.0048	12.1409	Zdhhc5
ENSMUSG00000034083	14.7458	0.172821	0.56288	0.30703	0.75882	NA	0.120392	0.0232171	26.2542	15.6424	13.8747	Ccdc174
ENSMUSG00000034088	64.1765	-0.193778	0.263348	-0.735823	0.461839	0.722733	-0.17691	-0.0603207	5.74595	59.8151	68.4136	Hdlbp
ENSMUSG00000034101	17.7143	0.146892	0.289453	0.507482	0.611817	NA	0.131721	0.0408601	6.90013	18.6264	16.8281	Ctnnd1
ENSMUSG00000034108	20.9034	0.0275961	0.38959	0.0708337	0.94353	NA	0.0228321	0.00554907	12.5603	21.1054	20.7072	Ccs
ENSMUSG00000034109	17.4314	-0.638122	0.484085	-1.3182	0.187436	NA	-0.482456	-0.119853	19.4071	13.5876	21.1657	Golim4
ENSMUSG00000034110	4.5492	0.626708	1.05275	0.595306	NA	NA	0.247828	0.0364967	91.8467	5.53865	3.58794	Kctd7
ENSMUSG00000034111	7.98495	-0.316978	0.872435	-0.363325	NA	NA	-0.154754	-0.0240601	63.1117	7.09964	8.84505	Tmed8
ENSMUSG00000034118	9.90057	-0.24199	0.68855	-0.351449	0.725252	NA	-0.146462	-0.0253643	39.286	9.06216	10.7151	Tpst1
ENSMUSG00000034120	30.3864	0.725719	0.279149	2.59975	0.00932906	0.0610984	0.655508	0.360446	6.43712	38.0152	22.975	Srsf2
ENSMUSG00000034121	2.61015	-0.833922	1.26322	-0.660154	NA	NA	-0.258332	-0.0365598	132.146	1.86852	3.33065	Mks1
ENSMUSG00000034126	4.27021	-0.275767	0.886558	-0.311053	NA	NA	-0.132457	-0.0204038	65.0552	3.85818	4.6705	Pomt2
ENSMUSG00000034127	14.3462	-0.862641	0.611261	-1.41125	0.158171	NA	-0.569014	-0.124973	30.9654	10.1372	18.4354	Tspan8
ENSMUSG00000034135	10.6168	1.07755	0.595972	1.80805	NA	NA	0.723242	0.182991	29.3978	14.4825	6.86122	Sik3
ENSMUSG00000034152	18.5977	-0.146934	0.609981	-0.240883	0.809646	NA	-0.097237	-0.0178499	30.8605	17.642	19.5261	Exoc3
ENSMUSG00000034154	6.12956	0.494557	0.677641	0.729821	0.4655	NA	0.303059	0.0547988	37.9751	7.18528	5.10391	Ino80
ENSMUSG00000034157	6.65895	0.0297668	0.879202	0.0338566	NA	NA	0.0144329	0.00221402	64.0713	6.72825	6.59163	Cipc
ENSMUSG00000034158	35.4916	-0.490818	0.239273	-2.05129	0.0402388	0.18054	-0.454995	-0.218382	4.72558	29.4375	41.3732	Lrrc58
ENSMUSG00000034160	83.0578	-0.0506565	0.287188	-0.176388	0.859989	0.94103	-0.0454975	-0.0139553	6.84062	81.5761	84.4973	Ogt
ENSMUSG00000034163	13.9698	-0.150913	0.554352	-0.272234	NA	NA	-0.106087	-0.0206072	25.4582	13.2313	14.6872	Zfc3h1
ENSMUSG00000034164	3.11025	-0.0578151	1.09985	-0.0525666	NA	NA	-0.0217124	-0.00308143	100.169	3.04588	3.17279	Emid1
ENSMUSG00000034165	47.2423	0.238204	0.267078	0.891889	0.372453	0.661669	0.21694	0.0745815	5.90419	51.2046	43.3929	Ccnd3
ENSMUSG00000034168	18.5642	0.695354	0.406869	1.70904	0.087444	NA	0.566421	0.178049	13.6941	23.0311	14.2245	Irf2bpl
ENSMUSG00000034175	5.2396	-0.434863	0.801702	-0.542425	NA	NA	-0.230613	-0.0376479	53.1953	4.44542	6.01114	Rhbdd3
ENSMUSG00000034187	17.8355	-0.00204114	0.567266	-0.0035982	0.997129	NA	-0.00140901	-0.000269368	26.6793	17.8225	17.8483	Nsf
ENSMUSG00000034189	5.99936	-0.322997	0.928299	-0.347945	NA	NA	-0.147688	-0.0223904	71.425	5.3208	6.65859	Hsdl1
ENSMUSG00000034190	10.2632	0.149718	0.692377	0.216238	NA	NA	0.0902165	0.0154808	39.7298	10.8034	9.73843	Chmp7
ENSMUSG00000034192	15.0365	0.3977	0.347493	1.14448	0.252424	NA	0.341093	0.10133	9.96006	17.1281	13.0046	Lsm3
ENSMUSG00000034194	2.65945	0.332236	1.16293	0.285689	NA	NA	0.116121	0.0163059	111.967	2.96798	2.35971	R3hcc1
ENSMUSG00000034201	2.58094	1.20263	0.945123	1.27246	NA	NA	0.535299	0.090068	73.7284	3.61756	1.57386	Gas2l1
ENSMUSG00000034203	4.82929	-0.396689	0.919117	-0.431598	NA	NA	-0.183276	-0.0280261	69.9686	4.16087	5.47866	Chchd4
ENSMUSG00000034205	9.58318	-0.0961637	0.356086	-0.270057	0.787116	NA	-0.081877	-0.0213747	10.4217	9.25688	9.90019	Loxl2
ENSMUSG00000034210	17.4652	-0.104523	0.459319	-0.227561	0.819988	NA	-0.0810143	-0.0176628	17.4689	16.8209	18.0911	Efcab14
ENSMUSG00000034211	35.603	-0.135447	0.352843	-0.383873	0.701072	0.874763	-0.115655	-0.0305902	10.3148	33.9133	37.2445	Mrps17
ENSMUSG00000034216	4.92029	0.223543	0.948138	0.235771	NA	NA	0.0999879	0.0149563	74.4799	5.3052	4.54635	Vps18
ENSMUSG00000034218	3.78807	-0.0200896	1.00964	-0.0198978	NA	NA	-0.00836732	-0.00121973	84.4202	3.76092	3.81445	Atm
ENSMUSG00000034220	25.3537	-0.784671	0.448672	-1.74887	0.0803128	NA	-0.614351	-0.183954	16.6817	18.5501	31.9635	Gpc1
ENSMUSG00000034235	7.59282	-0.222948	0.667827	-0.33384	NA	NA	-0.138172	-0.0242835	36.9162	7.0023	8.16652	Usp54
ENSMUSG00000034243	23.6473	0.587671	0.389138	1.51019	0.130995	NA	0.486408	0.14732	12.5354	28.4836	18.9489	Golgb1
ENSMUSG00000034245	1.85922	-0.45955	0.93611	-0.490914	NA	NA	-0.208174	-0.0317219	72.2121	1.56105	2.14889	Hdac11
ENSMUSG00000034247	4.18338	-0.39492	0.872605	-0.452576	NA	NA	-0.192705	-0.0301237	63.0071	3.6082	4.74217	Plekhm1
ENSMUSG00000034248	4.78745	0.861645	0.896294	0.961341	NA	NA	0.408139	0.066546	66.5086	6.20198	3.41322	Slc25a37
ENSMUSG00000034252	13.1618	0.276467	0.532915	0.518782	NA	NA	0.198839	0.0402642	23.5161	14.4396	11.9203	Senp6
ENSMUSG00000034254	6.88506	-0.311743	0.607042	-0.513544	NA	NA	-0.206858	-0.0388017	30.4604	6.13333	7.61536	Agpat1
ENSMUSG00000034258	3.85134	-1.55133	1.03707	-1.49588	NA	NA	-0.611637	-0.104714	88.9953	1.94489	5.70348	Flvcr2
ENSMUSG00000034259	9.31743	-0.3652	0.558438	-0.653967	0.513133	NA	-0.255572	-0.051071	25.7948	8.12903	10.472	Exosc4
ENSMUSG00000034263	14.096	-0.992505	0.594264	-1.67014	0.0948915	NA	-0.666978	-0.161298	29.2587	9.38432	18.6735	Ints14
ENSMUSG00000034266	4.90597	1.28095	0.806667	1.58796	0.112296	NA	0.672612	0.131367	53.8051	6.99582	2.87567	Batf
ENSMUSG00000034269	17.7387	-0.31021	0.402896	-0.769952	0.441328	NA	-0.253563	-0.0635545	13.4263	15.8079	19.6146	Setd5
ENSMUSG00000034274	5.88955	0.489931	0.888295	0.551541	NA	NA	0.234855	0.0366788	65.3804	6.89583	4.91194	Thoc5
ENSMUSG00000034278	4.13761	0.181913	0.805929	0.225719	NA	NA	0.0961018	0.0153485	53.7087	4.40159	3.88115	Dnajc17
ENSMUSG00000034290	11.623	0.170648	0.608554	0.280416	NA	NA	0.11309	0.0208286	30.6803	12.3185	10.9474	Nek9
ENSMUSG00000034297	16.1587	-0.147318	0.420948	-0.349967	0.726363	NA	-0.118457	-0.0275648	14.6568	15.3193	16.9741	Med13
ENSMUSG00000034300	8.39255	-0.246024	0.71885	-0.342246	NA	NA	-0.143773	-0.0243587	42.8095	7.66792	9.09654	Fam53c
ENSMUSG00000034311	2.51094	-0.602395	0.882621	-0.682507	NA	NA	-0.29002	-0.0460473	64.2768	1.9891	3.01791	Kif4
ENSMUSG00000034312	6.32452	-0.201581	0.559773	-0.360113	NA	NA	-0.140862	-0.0273482	25.8638	5.87414	6.76207	Iqsec1
ENSMUSG00000034317	2.80929	-2.13403	1.2425	-1.71753	NA	NA	-0.643308	-0.111853	127.643	1.03142	4.5365	Trim59
ENSMUSG00000034320	12.6118	-0.658788	0.603012	-1.09249	0.274616	NA	-0.438808	-0.0900423	30.125	9.74972	15.3923	Slc26a2
ENSMUSG00000034321	11.9181	-0.156097	0.565497	-0.276035	0.782521	NA	-0.108424	-0.0208203	26.4817	11.2659	12.5518	Exosc1
ENSMUSG00000034327	4.19146	0.37517	0.977009	0.383999	NA	NA	0.162235	0.0241531	79.0571	4.74364	3.65501	Kctd9
ENSMUSG00000034330	2.07189	-1.31044	1.59064	-0.82385	NA	NA	-0.283287	-0.039635	209.605	1.1809	2.9375	Plcg2
ENSMUSG00000034341	29.6965	0.079716	0.34507	0.231014	0.817304	0.924312	0.0685012	0.0182723	9.85797	30.528	28.8888	Wbp2
ENSMUSG00000034342	7.52757	0.303975	0.655197	0.463944	NA	NA	0.191183	0.0342303	35.526	8.33306	6.74502	Cbl
ENSMUSG00000034343	22.8576	0.316195	0.408566	0.773915	0.438981	NA	0.257198	0.063868	13.823	25.3972	20.3904	Ube2f
ENSMUSG00000034345	32.9983	-0.145224	0.276877	-0.524507	0.599926	0.822463	-0.13138	-0.0422438	6.33706	31.3159	34.6327	Gtf2h5
ENSMUSG00000034349	9.04604	-0.423265	0.443762	-0.953811	0.34018	NA	-0.333006	-0.0806207	16.2397	7.71983	10.3345	Smc4
ENSMUSG00000034353	14.1366	-1.3904	0.824881	-1.68558	NA	NA	-0.710962	-0.141527	56.4459	7.75817	20.3333	Ramp1
ENSMUSG00000034354	10.5745	1.0571	0.625991	1.68868	0.0912809	NA	0.68622	0.161206	32.4462	14.3582	6.89869	Mtmr3
ENSMUSG00000034361	3.67578	-0.256368	1.01885	-0.251624	NA	NA	-0.105512	-0.0154141	85.9609	3.34613	3.99604	Cpne2
ENSMUSG00000034377	4.33052	-0.753598	0.630721	-1.19482	NA	NA	-0.486404	-0.099363	32.7845	3.21033	5.41879	Tulp4
ENSMUSG00000034379	4.40039	-0.56577	1.09683	-0.515824	NA	NA	-0.212315	-0.0307549	99.712	3.53811	5.2381	Wdr5b
ENSMUSG00000034390	6.04089	0.614927	0.7711	0.797467	NA	NA	0.338102	0.057722	49.2213	7.33332	4.78528	Cmip
ENSMUSG00000034401	13.3027	-0.00311238	0.689678	-0.0045128	NA	NA	-0.00188258	-0.000322198	39.4446	13.2869	13.3181	Spata6
ENSMUSG00000034403	102.354	0.485075	0.293702	1.65159	0.0986183	0.314033	0.433665	0.164081	7.15732	119.694	85.5071	Pja1
ENSMUSG00000034412	14.5587	-0.0505608	0.54555	-0.0926786	0.926159	NA	-0.0358825	-0.00699375	24.6571	14.3002	14.81	Tbc1d10a
ENSMUSG00000034422	9.64691	0.157171	0.578579	0.27165	NA	NA	0.107633	0.0203918	27.7038	10.1781	9.13083	Parp14
ENSMUSG00000034424	9.14042	-0.511737	0.709783	-0.720977	0.470924	NA	-0.302038	-0.0532732	41.7407	7.51699	10.7176	Gcsh
ENSMUSG00000034429	7.24618	0.470735	0.818038	0.575444	NA	NA	0.245065	0.0397286	55.4542	8.43799	6.08833	Zfp707
ENSMUSG00000034430	5.5708	0.660266	0.98749	0.668631	NA	NA	0.281491	0.0426537	80.8273	6.84812	4.32987	Zxdc
ENSMUSG00000034432	38.1058	0.110355	0.339633	0.324925	0.745238	0.892032	0.095244	0.0258262	9.55679	39.5856	36.6682	Cops8
ENSMUSG00000034435	11.443	-1.34922	0.655069	-2.05967	0.0394306	NA	-0.844856	-0.221077	35.54	6.4061	16.3365	Tmem30b
ENSMUSG00000034442	7.40568	-0.405871	0.90793	-0.447029	NA	NA	-0.189981	-0.02922	68.351	6.35941	8.42215	Trmt5
ENSMUSG00000034445	8.64305	-1.05214	0.637399	-1.65068	0.098804	NA	-0.673411	-0.154629	33.6158	5.5945	11.6047	Cyb561a3
ENSMUSG00000034449	2.98954	0.132647	0.883049	0.150215	NA	NA	0.0640036	0.00981936	64.431	3.12931	2.85374	Dhrs11
ENSMUSG00000034453	5.4911	0.346564	0.790159	0.4386	NA	NA	0.186471	0.0303755	51.681	6.15662	4.84455	Polr3b
ENSMUSG00000034459	28.825	-1.78964	0.716993	-2.49604	NA	NA	-1.03738	-0.31076	42.6649	12.8319	44.3624	Ifit1
ENSMUSG00000034460	5.75908	0.277723	0.929155	0.298898	NA	NA	0.126935	0.0191848	71.5505	6.32148	5.2127	Six4
ENSMUSG00000034462	29.3254	0.267784	0.424121	0.631386	0.527788	0.768654	0.214698	0.0509991	14.9102	32.083	26.6465	Pkd2
ENSMUSG00000034463	130.778	-0.243759	0.206546	-1.18017	0.237934	0.522498	-0.230256	-0.0995451	3.53669	119.608	141.631	Scara3
ENSMUSG00000034471	3.18446	-1.30224	0.833995	-1.56145	NA	NA	-0.659497	-0.126046	57.3757	1.82604	4.50418	Caskin2
ENSMUSG00000034473	14.6655	-0.369079	0.649734	-0.568046	NA	NA	-0.233513	-0.0424012	35.0048	12.7737	16.5034	Sec22a
ENSMUSG00000034480	8.41149	0.148617	0.700391	0.212191	0.831958	NA	0.0887521	0.0151363	40.6337	8.85324	7.98232	Diaph2
ENSMUSG00000034484	51.072	-0.346501	0.308788	-1.12213	0.261806	0.548086	-0.306345	-0.098401	7.90172	44.8911	57.0769	Snx2
ENSMUSG00000034485	2.70288	-0.699693	1.12686	-0.620921	NA	NA	-0.253259	-0.0367171	105.089	2.05268	3.33456	Uaca
ENSMUSG00000034487	7.8918	-0.348772	0.731099	-0.477052	NA	NA	-0.200922	-0.0340689	44.2758	6.92962	8.82658	Kdelc2
ENSMUSG00000034488	9.81201	-1.63693	0.73231	-2.23529	NA	NA	-0.932992	-0.243788	44.411	4.74308	14.7365	Edil3
ENSMUSG00000034501	12.2636	-0.730521	0.619485	-1.17924	0.238302	NA	-0.477621	-0.0982573	31.7947	9.189	15.2506	Pcnx4
ENSMUSG00000034509	13.8287	0.764009	0.609729	1.25303	0.210195	NA	0.505394	0.106673	30.8094	17.4752	10.2861	Mad2l1bp
ENSMUSG00000034518	9.13372	0.0429911	0.743079	0.0578553	NA	NA	0.0244404	0.00403588	45.7649	9.27147	8.9999	Hmgxb4
ENSMUSG00000034520	8.10196	0.334209	0.773113	0.43229	NA	NA	0.183429	0.0301711	49.5322	9.05214	7.17885	Gjc1
ENSMUSG00000034522	4.05884	0.541843	0.464802	1.16575	0.243716	NA	0.417685	0.102541	17.673	4.82311	3.31634	Zfp395
ENSMUSG00000034525	10.8141	0.506719	0.636081	0.796627	0.425668	NA	0.325566	0.0614824	33.5178	12.7233	8.95924	Ice1
ENSMUSG00000034543	11.5464	0.159224	0.64624	0.246385	NA	NA	0.101153	0.0180041	34.6094	12.1961	10.9153	Morc2a
ENSMUSG00000034544	17.8429	-0.143421	0.453685	-0.316125	0.751908	NA	-0.111791	-0.0246793	17.0426	16.9409	18.7192	Rsrc1
ENSMUSG00000034551	2.72116	0.100634	1.1448	0.0879052	NA	NA	0.0359295	0.00504134	108.504	2.81818	2.62691	Hdx
ENSMUSG00000034557	3.97168	-0.367409	0.930609	-0.394804	NA	NA	-0.16751	-0.025436	71.6855	3.4626	4.46626	Zfyve9
ENSMUSG00000034560	24.3303	0.137821	0.426275	0.323315	0.746457	NA	0.110277	0.0253976	15.0549	25.5059	23.1882	Washc4
ENSMUSG00000034566	70.6152	-0.0122329	0.169267	-0.0722694	0.942387	0.97805	-0.0117694	-0.00550197	2.36535	70.3223	70.8999	Atp5h
ENSMUSG00000034573	25.3999	0.300367	0.372887	0.805518	0.420521	NA	0.252164	0.0670484	11.5109	28.0773	22.7988	Ptpn13
ENSMUSG00000034574	3.6057	-0.337537	0.937472	-0.36005	NA	NA	-0.152659	-0.0230761	72.723	3.1807	4.01858	Daam1
ENSMUSG00000034575	4.76156	0.2662	1.02952	0.258566	NA	NA	0.108304	0.0157583	87.8467	5.20468	4.33107	Papd7
ENSMUSG00000034587	2.09645	-0.394374	1.15711	-0.340828	NA	NA	-0.138486	-0.0195468	110.727	1.80703	2.37762	8430429K09Rik
ENSMUSG00000034591	16.0465	-0.468001	0.550624	-0.849947	0.395355	NA	-0.330204	-0.0684265	25.1243	13.4341	18.5844	Slc41a2
ENSMUSG00000034593	11.8162	0.0910165	0.602098	0.151166	NA	NA	0.060741	0.0111998	30.0326	12.1933	11.4498	Myo5a
ENSMUSG00000034595	7.48638	0.946935	0.461299	2.05276	0.0400962	NA	0.732468	0.243262	17.521	9.90175	5.13983	Ppp1r18
ENSMUSG00000034601	5.52023	-0.352853	0.814462	-0.433235	NA	NA	-0.1844	-0.0296416	54.9217	4.8398	6.18127	2700049A03Rik
ENSMUSG00000034602	20.9355	-0.0407698	0.448741	-0.0908537	0.927609	NA	-0.0319221	-0.00704052	16.6812	20.6327	21.2296	Mon2
ENSMUSG00000034610	9.0871	0.111489	0.540026	0.206451	0.836438	NA	0.0795696	0.0156556	24.1132	9.44323	8.74111	Zcchc11
ENSMUSG00000034612	12.2335	-0.375928	0.587569	-0.639803	0.522301	NA	-0.254837	-0.0493506	28.5976	10.626	13.7952	Chst11
ENSMUSG00000034613	1.69483	-0.595739	1.46077	-0.407826	NA	NA	-0.150593	-0.0202993	176.645	1.34502	2.03468	Ppm1h
ENSMUSG00000034614	12.5037	-0.674454	0.718211	-0.939075	NA	NA	-0.393908	-0.0712395	42.7723	9.60214	15.3226	Pik3ip1
ENSMUSG00000034616	14.7706	-0.0820485	0.513547	-0.159768	0.873064	NA	-0.0602109	-0.0121948	21.8415	14.3421	15.1869	Ssh3
ENSMUSG00000034617	6.48538	0.1707	0.760586	0.224433	NA	NA	0.095096	0.015589	47.9028	6.87595	6.10594	Mtrr
ENSMUSG00000034620	32.3759	0.0413199	0.377709	0.109396	0.912888	0.964777	0.0345456	0.00859011	11.8215	32.8505	31.9148	Tmem5
ENSMUSG00000034621	23.3904	0.403223	0.406918	0.990919	0.321725	NA	0.328463	0.0848528	13.7121	26.6905	20.1844	Gpatch8
ENSMUSG00000034636	8.22862	-0.251852	0.685325	-0.367492	NA	NA	-0.152998	-0.026585	38.8949	7.50128	8.93524	Zyg11b
ENSMUSG00000034639	2.17094	-0.705892	2.03364	-0.347108	NA	NA	-0.104072	-0.0136652	343.141	1.64419	2.68268	Setmar
ENSMUSG00000034640	61.8787	0.801703	0.339983	2.35807	0.0183702	0.0999228	0.6918	0.315307	9.58636	78.9515	45.2922	Tiparp
ENSMUSG00000034647	32.1297	0.14247	0.345044	0.412903	0.679678	0.865475	0.122426	0.0329899	9.85924	33.7332	30.5719	Ankrd12
ENSMUSG00000034648	3.81429	-1.57322	1.25968	-1.2489	NA	NA	-0.47741	-0.0737968	131.478	1.90492	5.66927	Lrrn1
ENSMUSG00000034653	4.62063	-0.629747	0.820953	-0.767092	NA	NA	-0.32602	-0.0539221	55.7558	3.61627	5.59637	Ythdc2
ENSMUSG00000034659	50.7516	-0.437152	0.280795	-1.55684	0.119509	0.357588	-0.394403	-0.149459	6.52987	43.0214	58.2616	Tmem109
ENSMUSG00000034663	5.64727	0.105462	0.560962	0.188003	0.850874	NA	0.0735987	0.0141496	25.9546	5.85586	5.44463	Bmp2k
ENSMUSG00000034667	11.0887	-0.288685	0.644551	-0.447886	NA	NA	-0.183676	-0.0331503	34.4233	9.96965	12.1759	Xpot
ENSMUSG00000034675	13.9122	-0.403355	0.559967	-0.72032	0.471328	NA	-0.281772	-0.0567016	25.9763	11.9537	15.8148	Dbn1
ENSMUSG00000034681	4.68731	0.184131	0.346476	0.531439	0.595115	NA	0.158076	0.0428717	9.74076	4.99213	4.39117	Rnps1
ENSMUSG00000034687	2.10661	-0.945387	1.68386	-0.561441	NA	NA	-0.189161	-0.0255316	235.039	1.4332	2.76083	Fras1
ENSMUSG00000034706	1.57157	1.33536	1.84983	0.721886	NA	NA	0.228752	0.0309593	283.524	2.27326	0.889876	Dnaic2
ENSMUSG00000034707	125.358	-0.459783	0.210082	-2.18858	0.0286271	0.139573	-0.433483	-0.230242	3.65857	105.296	144.849	Gns
ENSMUSG00000034708	146.824	-0.112871	0.173086	-0.65211	0.51433	0.760917	-0.108407	-0.0507351	2.48207	140.995	152.488	Grn
ENSMUSG00000034709	6.78279	-0.170737	0.83219	-0.205166	NA	NA	-0.0874292	-0.0137672	57.3874	6.37575	7.17823	Ppp1r21
ENSMUSG00000034714	7.33819	0.00731444	0.692742	0.0105587	NA	NA	0.00440669	0.000752871	39.7292	7.35843	7.31853	Ttyh2
ENSMUSG00000034723	9.2288	0.257384	0.67349	0.382164	NA	NA	0.15853	0.0278134	37.5734	10.0598	8.42145	Tmx4
ENSMUSG00000034724	11.0977	-0.279489	0.531069	-0.526276	NA	NA	-0.201372	-0.0408996	23.3368	10.015	12.1495	Cnot6l
ENSMUSG00000034729	8.56467	0.357594	0.520169	0.687458	0.491794	NA	0.260662	0.0546043	22.3548	9.63912	7.52083	Mrps10
ENSMUSG00000034731	14.2522	0.139218	0.575683	0.241832	0.808911	NA	0.0956443	0.0181469	27.463	14.9469	13.5774	Dgkh
ENSMUSG00000034738	1.4891	-0.395696	1.45998	-0.271029	NA	NA	-0.100631	-0.0134366	176.379	1.28247	1.68984	Nostrin
ENSMUSG00000034744	32.3085	0.421414	0.360938	1.16755	0.242987	0.526272	0.357429	0.103963	10.7913	37.0768	27.676	Nagk
ENSMUSG00000034748	4.07103	-0.811302	0.886693	-0.914975	NA	NA	-0.388074	-0.0632693	65.0417	2.94262	5.1673	Sirt6
ENSMUSG00000034751	7.74238	0.413472	0.55286	0.747879	NA	NA	0.291117	0.0592439	25.2551	8.86396	6.65274	Mast4
ENSMUSG00000034757	32.4484	0.0653118	0.372462	0.175352	0.860803	0.94103	0.0548516	0.0138017	11.4944	33.1957	31.7223	Tmub2
ENSMUSG00000034758	10.5328	-0.0711458	0.660359	-0.107738	NA	NA	-0.0444768	-0.00779471	36.1333	10.2718	10.7864	Tle6
ENSMUSG00000034761	13.9154	0.230957	0.542219	0.425947	NA	NA	0.164491	0.0326928	24.3522	15.044	12.819	Map4k5
ENSMUSG00000034765	16.9802	2.52732	0.607905	4.15744	3.2184e-05	NA	1.66181	1.40552	30.5828	29.2368	5.07285	Dusp5
ENSMUSG00000034771	77.6793	0.152747	0.231643	0.659407	0.509634	0.757468	0.142256	0.0531904	4.44485	81.8485	73.6289	Tle2
ENSMUSG00000034781	16.2457	0.598643	0.404346	1.48052	0.138734	NA	0.488786	0.143075	13.5161	19.6292	12.9586	Gna11
ENSMUSG00000034786	4.38274	0.143953	0.387509	0.371482	0.710278	NA	0.119301	0.0294615	12.2269	4.60477	4.16704	Gpsm3
ENSMUSG00000034789	3.7871	0.485555	0.594151	0.817224	NA	NA	0.326821	0.064383	29.0374	4.42887	3.16362	Rab24
ENSMUSG00000034793	14.9409	0.106699	0.53759	0.198477	0.842672	NA	0.0763512	0.0150581	23.9425	15.5048	14.3932	G6pc3
ENSMUSG00000034795	2.69567	0.186967	0.979575	0.190866	NA	NA	0.0805936	0.011904	79.3306	2.8723	2.52406	Ccdc122
ENSMUSG00000034801	7.43327	0.57733	0.768657	0.75109	NA	NA	0.318366	0.0541215	48.9451	8.92363	5.98537	Sos2
ENSMUSG00000034807	45.7349	-0.358202	0.299602	-1.19559	0.231855	0.516798	-0.318863	-0.106179	7.43472	40.0106	51.2962	Colgalt1
ENSMUSG00000034810	10.1029	0.490918	0.672667	0.729808	0.465508	NA	0.302596	0.0549219	37.4897	11.8334	8.42175	Scn7a
ENSMUSG00000034820	16	-0.109252	0.423356	-0.258061	0.79636	NA	-0.0876452	-0.0202122	14.8251	15.3784	16.6039	Cpsf7
ENSMUSG00000034826	11.0361	-0.0386666	0.633404	-0.0610457	0.951323	NA	-0.0249232	-0.00446162	33.2402	10.8869	11.1811	Nup54
ENSMUSG00000034832	4.15431	0.773773	0.950868	0.813754	NA	NA	0.34397	0.0536912	74.8523	5.26317	3.07705	Tet3
ENSMUSG00000034839	9.94879	0.876984	0.659108	1.33056	NA	NA	0.548577	0.112569	35.9804	12.937	7.04574	Larp6
ENSMUSG00000034848	6.93196	-1.22205	0.883276	-1.38354	NA	NA	-0.58387	-0.103885	64.6427	4.13501	9.64922	Ttc21b
ENSMUSG00000034850	18.8572	-0.366471	0.481996	-0.760319	0.447064	NA	-0.277712	-0.0616781	19.2465	16.4478	21.198	Tmem127
ENSMUSG00000034854	1.89392	0.282968	1.1156	0.253647	NA	NA	0.104354	0.0148057	102.837	2.08089	1.71228	Mfsd12
ENSMUSG00000034855	29.9807	2.39798	1.10197	2.17609	NA	NA	0.852622	0.177037	100.845	50.9016	9.65574	Cxcl10
ENSMUSG00000034858	8.93222	-0.144286	0.785886	-0.183596	NA	NA	-0.0780191	-0.0125868	51.2007	8.4786	9.37292	Fam214a
ENSMUSG00000034867	16.3878	0.386479	0.550645	0.701866	0.482763	NA	0.272771	0.0552953	25.1287	18.6067	14.2322	Ankrd27
ENSMUSG00000034868	107.5	-0.323877	0.108939	-2.97301	0.00294899	0.0247896	-0.318679	-0.241435	0.975818	95.3022	119.35	Myl12b
ENSMUSG00000034875	9.07684	0.0662454	0.662268	0.100028	NA	NA	0.0413258	0.00723024	36.3265	9.2869	8.87277	Nudt19
ENSMUSG00000034880	12.4553	0.113384	0.405616	0.279535	0.779835	NA	0.0924581	0.0219874	13.5836	12.957	11.9679	Mrpl34
ENSMUSG00000034889	5.89133	0.350062	0.794348	0.440691	0.659436	NA	0.187442	0.0304629	52.2463	6.61229	5.19091	Cactin
ENSMUSG00000034892	175.679	0.0163619	0.0670802	0.243916	0.807296	0.91963	0.0162613	0.0130586	0.367666	176.685	174.702	Rps29
ENSMUSG00000034893	11.3758	0.736172	0.67605	1.08893	NA	NA	0.451736	0.086629	37.8779	14.2638	8.57003	Cog3
ENSMUSG00000034902	9.09583	-0.118643	0.661856	-0.179258	NA	NA	-0.0740337	-0.0129838	36.2812	8.71496	9.46586	Pip5k1c
ENSMUSG00000034903	1.95528	-0.759409	1.52549	-0.497813	NA	NA	-0.178748	-0.0241621	192.78	1.44753	2.44856	Cobll1
ENSMUSG00000034906	2.22509	-2.35713	1.4198	-1.66019	NA	NA	-0.573446	-0.0969757	166.641	0.71185	3.69521	Ncaph
ENSMUSG00000034908	24.585	0.403108	0.424853	0.948817	0.342714	NA	0.322973	0.0803999	14.9541	28.0484	21.2202	Sidt2
ENSMUSG00000034910	6.92284	-0.628878	0.783892	-0.802251	NA	NA	-0.340166	-0.0577261	50.8967	5.41659	8.38617	Pygo1
ENSMUSG00000034928	9.53562	0.7364	0.592893	1.24204	0.21422	NA	0.496275	0.10629	29.0891	11.9574	7.18282	Rnf44
ENSMUSG00000034931	9.77722	0.276615	0.719016	0.384713	NA	NA	0.161716	0.0274482	42.8484	10.7265	8.855	Dhx8
ENSMUSG00000034932	16.055	0.00156892	0.381699	0.00411035	0.99672	NA	0.00130693	0.000322234	12.0387	16.0614	16.0487	Mrpl54
ENSMUSG00000034936	2.44703	1.03519	1.4476	0.71511	NA	NA	0.262934	0.0364053	173.635	3.30591	1.61262	Arl4d
ENSMUSG00000034940	3.81016	-1.01726	0.912929	-1.11428	NA	NA	-0.47047	-0.0781942	68.9307	2.50658	5.07661	Synrg
ENSMUSG00000034947	6.30014	-0.0778811	0.866292	-0.0899017	0.928365	NA	-0.0383224	-0.0059191	62.1889	6.12753	6.46784	Tmem106a
ENSMUSG00000034951	10.7582	-0.139675	0.641146	-0.217851	NA	NA	-0.0892414	-0.0159335	34.0573	10.2327	11.2688	Cog7
ENSMUSG00000034957	33.023	0.785865	0.313881	2.5037	0.0122902	0.0755311	0.692114	0.349168	8.15148	41.9581	24.3425	Cebpa
ENSMUSG00000034973	10.2126	0.330694	0.611368	0.540908	NA	NA	0.218444	0.0409056	30.9515	11.3936	9.06533	Dopey1
ENSMUSG00000034974	2.31961	0.092768	0.985021	0.0941787	NA	NA	0.0397557	0.00584752	80.1548	2.39414	2.2472	Dapk3
ENSMUSG00000034994	135.539	0.00894866	0.152747	0.0585848	0.953283	0.980544	0.00867053	0.00438176	1.93075	135.952	135.137	Eef2
ENSMUSG00000034998	3.08513	-0.281684	0.950635	-0.296311	NA	NA	-0.125515	-0.0188133	74.7375	2.78075	3.38083	Foxn2
ENSMUSG00000035007	7.88241	0.0991071	0.738976	0.134114	NA	NA	0.0566085	0.00938384	45.2403	8.15574	7.61687	Rundc1
ENSMUSG00000035011	15.234	0.0213089	0.373527	0.057048	0.954507	NA	0.0178795	0.00447864	11.5221	15.3482	15.1231	Zbtb7a
ENSMUSG00000035021	7.48483	0.59653	0.689433	0.865247	NA	NA	0.360549	0.0658223	39.3462	9.03362	5.98017	Baz1a
ENSMUSG00000035024	3.68203	-0.483811	0.917586	-0.527265	NA	NA	-0.223809	-0.0344812	69.6592	3.06125	4.28513	Ncapd3
ENSMUSG00000035027	33.3125	-0.174713	0.294329	-0.593597	0.552782	0.782959	-0.156122	-0.0481667	7.16575	31.2658	35.3009	Map2k2
ENSMUSG00000035045	2.78826	0.051022	1.03753	0.0491762	NA	NA	0.0205701	0.00297325	89.0608	2.83641	2.74148	Zc3h12b
ENSMUSG00000035047	3.10218	0.613711	0.883155	0.694908	NA	NA	0.29587	0.0469283	64.4456	3.76384	2.45937	Kri1
ENSMUSG00000035048	18.4422	-0.274495	0.278381	-0.986041	0.324113	NA	-0.248067	-0.0838408	6.37955	16.6619	20.1719	Anapc13
ENSMUSG00000035051	7.94556	0.723935	0.703928	1.02842	NA	NA	0.430294	0.079771	41.0308	9.93265	6.0151	Dhx57
ENSMUSG00000035062	6.03916	-1.04133	1.03324	-1.00784	NA	NA	-0.417471	-0.0651024	88.5081	3.92912	8.08909	Zc4h2
ENSMUSG00000035064	3.8772	-0.56035	1.04731	-0.535038	NA	NA	-0.222639	-0.0327557	90.8537	3.12454	4.60841	Eef2k
ENSMUSG00000035069	4.57771	-1.05996	1.10653	-0.957919	NA	NA	-0.389852	-0.0591013	101.473	2.95274	6.15637	Oma1
ENSMUSG00000035078	6.34583	-0.99435	0.716734	-1.38734	NA	NA	-0.580709	-0.115248	42.4931	4.22033	8.41078	Mtmr9
ENSMUSG00000035086	20.6106	-0.249363	0.417075	-0.597886	0.549916	NA	-0.201226	-0.048166	14.4015	18.8134	22.3565	Becn1
ENSMUSG00000035093	13.4406	-0.322601	0.503333	-0.640931	0.521568	NA	-0.239226	-0.0508682	20.9698	11.9239	14.9142	Secisbp2l
ENSMUSG00000035104	33.4167	-0.645571	0.417092	-1.54779	0.121673	0.361233	-0.520856	-0.152598	14.4219	25.9791	40.6424	Eva1a
ENSMUSG00000035107	12.3781	0.157056	0.563267	0.278831	0.780374	NA	0.109361	0.0210502	26.2761	13.0564	11.7192	Dcbld2
ENSMUSG00000035126	2.88014	1.35316	1.50843	0.897064	NA	NA	0.318845	0.0450484	188.617	4.16574	1.63117	Wdr78
ENSMUSG00000035133	21.9842	-0.278747	0.465803	-0.598423	0.549558	NA	-0.214682	-0.0477304	17.9799	19.8381	24.0691	Arhgap5
ENSMUSG00000035139	10.2878	0.252968	0.66415	0.380889	NA	NA	0.157489	0.0278284	36.5477	11.2004	9.40125	Secisbp2
ENSMUSG00000035142	2.67595	-0.0574208	1.14594	-0.0501081	NA	NA	-0.0204601	-0.00287124	108.713	2.62303	2.72736	Nubpl
ENSMUSG00000035150	2.71936	-0.503164	0.42654	-1.17964	0.238143	NA	-0.402476	-0.104889	14.7009	2.23965	3.18541	Eif2s3x
ENSMUSG00000035151	13.3176	-0.546882	0.610922	-0.895175	NA	NA	-0.361167	-0.0709018	30.9293	10.7938	15.7696	Elmod2
ENSMUSG00000035152	10.009	-0.132307	0.512974	-0.257922	0.796467	NA	-0.0971565	-0.0197648	21.7569	9.54551	10.4593	Ap2b1
ENSMUSG00000035161	14.9288	0.427409	0.515132	0.829708	0.406704	NA	0.313176	0.0673781	21.9764	17.1648	12.7565	Ints6
ENSMUSG00000035168	18.742	-0.148084	0.458836	-0.322739	0.746893	NA	-0.114843	-0.0251757	17.4362	17.7686	19.6878	Tanc1
ENSMUSG00000035171	30.1928	0.123811	0.463174	0.26731	0.78923	0.914241	0.09542	0.0207672	17.7911	31.5045	28.9185	1110059E24Rik
ENSMUSG00000035172	6.2584	-0.178751	0.720698	-0.248025	NA	NA	-0.104246	-0.0175584	42.986	5.86064	6.64483	Plekhh3
ENSMUSG00000035173	11.186	0.0359249	0.649277	0.0553306	NA	NA	0.022742	0.00401824	34.9335	11.3315	11.0447	Ccdc186
ENSMUSG00000035181	10.1508	0.132996	0.561175	0.236995	0.812661	NA	0.0927935	0.0178694	26.0612	10.6243	9.69072	Heatr5a
ENSMUSG00000035198	13.1152	0.190201	0.521393	0.364794	0.715265	NA	0.138466	0.0280571	22.5068	13.994	12.2613	Tubg1
ENSMUSG00000035199	10.8001	0.0128134	0.515563	0.0248533	0.980172	NA	0.00938446	0.00189152	21.9866	10.8509	10.7507	Arl6ip5
ENSMUSG00000035202	19.9029	0.603721	0.181786	3.32105	0.000896803	NA	0.577433	0.433978	2.68853	24.0681	15.8563	Lars2
ENSMUSG00000035203	2.63833	0.540878	0.507202	1.0664	NA	NA	0.399342	0.090681	20.9467	3.13293	2.15783	Epn1
ENSMUSG00000035206	11.1851	0.720236	0.659126	1.09271	NA	NA	0.450677	0.0877288	35.9986	13.9665	8.48297	Sppl2b
ENSMUSG00000035208	15.31	-0.771264	0.666082	-1.15791	0.2469	NA	-0.478223	-0.0938707	36.7914	11.2687	19.2362	Slfn8
ENSMUSG00000035212	70.3299	-0.251236	0.247269	-1.01605	0.309607	0.602759	-0.231759	-0.0858766	5.06511	64.139	76.3445	Leprot
ENSMUSG00000035215	9.16078	0.235954	0.311674	0.757053	0.449018	NA	0.208164	0.06262	7.95166	9.92012	8.42307	Lsm7
ENSMUSG00000035227	83.7607	-0.617924	0.228691	-2.70201	0.00689216	0.0481573	-0.576473	-0.349983	4.33229	65.8893	101.123	Spcs2
ENSMUSG00000035232	26.9174	-0.464243	0.483829	-0.959518	0.337298	NA	-0.351143	-0.0804255	19.411	22.5712	31.1397	Pdk3
ENSMUSG00000035234	3.54684	-1.09194	1.09795	-0.994524	NA	NA	-0.405455	-0.061915	99.8188	2.25352	4.80332	Abraxas1
ENSMUSG00000035235	2.73584	-0.259767	1.1322	-0.229435	NA	NA	-0.093934	-0.0132737	106.119	2.48743	2.97717	Trim13
ENSMUSG00000035236	8.69405	-1.30372	0.749259	-1.74001	NA	NA	-0.730812	-0.156185	46.4961	4.97909	12.3032	Scai
ENSMUSG00000035237	4.72858	-1.01042	1.02695	-0.983908	0.325161	NA	-0.408054	-0.0635786	87.3749	3.12583	6.28568	Lcat
ENSMUSG00000035242	118.199	-0.0288714	0.0736218	-0.392158	0.694942	0.874208	-0.0286579	-0.0222262	0.44111	117.006	119.358	Oaz1
ENSMUSG00000035245	19.2843	-0.445592	0.538841	-0.826945	0.408268	NA	-0.318371	-0.0666057	24.0696	16.2922	22.1912	Eogt
ENSMUSG00000035247	34.4888	-0.0801854	0.352692	-0.227352	0.82015	0.924671	-0.0684716	-0.0179675	10.3051	33.5149	35.4348	Hectd1
ENSMUSG00000035248	18.8066	-0.160659	0.414168	-0.387909	0.698084	NA	-0.129995	-0.0306699	14.1958	17.7476	19.8354	Zcchc6
ENSMUSG00000035258	88.9893	-0.693009	0.251938	-2.75071	0.00594656	0.0433663	-0.637379	-0.383685	5.26145	67.7748	109.599	Abi3bp
ENSMUSG00000035266	3.62607	0.811894	1.11972	0.725085	NA	NA	0.296568	0.0433902	103.863	4.63774	2.64322	Helq
ENSMUSG00000035268	10.1273	-0.303948	0.585341	-0.519266	0.603575	NA	-0.206591	-0.0395796	28.3621	9.04927	11.1746	Pkig
ENSMUSG00000035274	10.5735	0.563833	0.600889	0.938332	0.348074	NA	0.376719	0.0751821	29.8971	12.6456	8.56041	Tpbg
ENSMUSG00000035278	18.5498	0.468727	0.374076	1.25303	0.210196	NA	0.393105	0.113854	11.5677	21.5872	15.5989	Plekhj1
ENSMUSG00000035284	10.0187	0.345082	0.595682	0.579306	NA	NA	0.231905	0.0442482	29.3758	11.2267	8.8452	Vps13c
ENSMUSG00000035285	1.7765	-0.552237	1.36191	-0.405487	NA	NA	-0.154843	-0.0211203	153.491	1.43663	2.10668	Nat14
ENSMUSG00000035293	6.97414	-0.226592	0.773534	-0.292931	NA	NA	-0.124271	-0.0202805	49.5646	6.42152	7.51101	G2e3
ENSMUSG00000035297	42.6633	-0.543936	0.369228	-1.47317	0.140705	0.397875	-0.458043	-0.141995	11.3022	34.6241	50.4735	Cops4
ENSMUSG00000035299	3.20809	0.589259	0.527306	1.11749	NA	NA	0.426261	0.095434	22.7498	3.86919	2.56582	Mid1
ENSMUSG00000035305	5.91952	0.82498	0.846017	0.975133	NA	NA	0.41493	0.0695237	59.2784	7.59888	4.28801	Ror1
ENSMUSG00000035310	2.45078	0.546932	1.24111	0.440678	NA	NA	0.175048	0.0243547	127.542	2.91786	1.997	Lin54
ENSMUSG00000035311	13.6716	0.60591	0.581004	1.04287	NA	NA	0.413821	0.0859027	27.9681	16.5514	10.8738	Gnptab
ENSMUSG00000035325	59.4057	-0.177121	0.284056	-0.623544	0.532927	0.771645	-0.159438	-0.0506965	6.68658	55.7099	62.9961	Sec31a
ENSMUSG00000035329	8.72386	0.698052	0.742014	0.940752	NA	NA	0.396939	0.0705253	45.6209	10.8291	6.6786	Fbxo33
ENSMUSG00000035342	14.8231	0.484381	0.431324	1.12301	0.261433	NA	0.385768	0.0984908	15.3839	17.333	12.3847	Lzts2
ENSMUSG00000035351	12.7087	0.240381	0.622397	0.386218	NA	NA	0.156863	0.0287128	32.1042	13.7846	11.6635	Nup37
ENSMUSG00000035354	11.2432	-0.174787	0.574917	-0.304021	NA	NA	-0.120165	-0.0228898	27.3688	10.5544	11.9123	Uvrag
ENSMUSG00000035356	89.5691	1.76128	0.287112	6.13449	8.54344e-10	5.06603e-08	1.58196	1.47826	6.83298	139.427	41.1318	Nfkbiz
ENSMUSG00000035357	2.75327	0.897506	1.31066	0.684773	NA	NA	0.264683	0.0371189	142.316	3.59889	1.93174	Pdzrn3
ENSMUSG00000035367	5.1075	0.550952	0.659049	0.835981	0.403166	NA	0.344866	0.0642274	35.8715	6.08832	4.15462	Rmi1
ENSMUSG00000035372	16.4515	-1.01107	0.507488	-1.99231	0.0463366	NA	-0.745984	-0.226563	21.326	10.8573	21.8864	1810055G02Rik
ENSMUSG00000035373	7.99551	2.85514	1.08515	2.63109	NA	NA	1.01407	0.267081	97.5383	14.2061	1.96183	Ccl7
ENSMUSG00000035376	27.0371	-1.26843	0.317646	-3.99321	6.51843e-05	NA	-1.11372	-0.910753	8.33524	15.764	37.989	Hacd2
ENSMUSG00000035378	4.64274	-0.440358	0.991616	-0.444081	NA	NA	-0.186883	-0.0278151	81.4697	3.93111	5.3341	Shq1
ENSMUSG00000035382	11.225	0.153739	0.618743	0.24847	0.803771	NA	0.100728	0.0183565	31.7162	11.8359	10.6314	Pcsk7
ENSMUSG00000035385	66.7209	1.90484	0.588147	3.23871	NA	NA	1.28595	0.661584	28.7215	106.206	28.3603	Ccl2
ENSMUSG00000035392	7.75695	0.109815	0.495002	0.221847	0.824433	NA	0.08214	0.0170597	20.2197	8.05798	7.46449	Dennd1a
ENSMUSG00000035397	2.79421	0.770912	1.00356	0.768175	NA	NA	0.322292	0.0490461	83.2731	3.5382	2.07141	Klf16
ENSMUSG00000035399	5.36656	0.269889	0.357595	0.754734	0.450409	NA	0.229582	0.062424	10.4202	5.87718	4.87049	Oser1
ENSMUSG00000035401	22.7324	0.394193	0.405844	0.971292	0.331403	NA	0.321406	0.0828737	13.6382	25.8659	19.6882	Emsy
ENSMUSG00000035407	1.48059	-0.715992	1.36365	-0.525056	NA	NA	-0.200897	-0.0274772	153.741	1.11284	1.83787	Kank4
ENSMUSG00000035413	36.6837	-0.394801	0.33583	-1.1756	0.239755	0.522885	-0.341802	-0.104674	9.34156	31.6284	41.5949	Tmem98
ENSMUSG00000035437	17.5834	0.32989	0.439811	0.750073	0.453211	NA	0.260605	0.0613546	16.0111	19.6129	15.6117	Rabgap1
ENSMUSG00000035439	5.44548	-0.514331	0.844421	-0.609093	0.542463	NA	-0.259199	-0.0416205	59.0452	4.47497	6.38835	Haus8
ENSMUSG00000035441	13.1894	-0.124377	0.518507	-0.239876	0.810427	NA	-0.0908058	-0.0183366	22.2578	12.6143	13.7481	Myo1d
ENSMUSG00000035443	7.60318	-0.00233852	0.694463	-0.00336738	NA	NA	-0.00140677	-0.000239927	39.9329	7.59817	7.60804	Thyn1
ENSMUSG00000035469	4.94779	0.285318	0.875699	0.325818	NA	NA	0.1389	0.0215019	63.5014	5.44499	4.46477	Rcbtb1
ENSMUSG00000035473	2.28975	-0.172168	1.64062	-0.104941	NA	NA	-0.036572	-0.00479624	223.194	2.15126	2.4243	Galm
ENSMUSG00000035476	1.97438	1.85178	1.54141	1.20136	NA	NA	0.415001	0.0613565	196.651	3.12716	0.854444	Tab3
ENSMUSG00000035478	7.74821	0.455428	0.587356	0.775387	NA	NA	0.308885	0.0608764	28.5233	8.98062	6.55091	Mbd3
ENSMUSG00000035493	6.13001	-1.07992	1.4345	-0.752816	NA	NA	-0.276007	-0.0386633	170.798	3.91751	8.27947	Tgfbi
ENSMUSG00000035495	6.1142	-0.598968	0.70741	-0.846705	NA	NA	-0.354311	-0.0636825	41.3971	4.85084	7.34157	Tstd2
ENSMUSG00000035505	7.34662	0.294488	0.759336	0.387823	NA	NA	0.164284	0.0271665	47.7639	8.10546	6.6094	Cox18
ENSMUSG00000035517	5.59866	0.921669	0.82545	1.11657	NA	NA	0.474604	0.0823724	56.4059	7.36184	3.88571	Tdrd7
ENSMUSG00000035521	26.411	0.102549	0.376855	0.272117	0.785532	NA	0.0857915	0.0214883	11.7602	27.3607	25.4884	Gnptg
ENSMUSG00000035529	6.2856	0.386905	0.874126	0.44262	NA	NA	0.188656	0.0294199	63.3192	7.13729	5.45818	Prdm4
ENSMUSG00000035530	185.952	0.449626	0.0699306	6.4296	1.27937e-10	8.01982e-09	0.446624	0.424021	0.400338	215.231	157.506	Eif1
ENSMUSG00000035545	11.45	0.13537	0.428471	0.315938	0.752049	NA	0.108077	0.0247967	15.1598	11.998	10.9176	Leng8
ENSMUSG00000035547	4.25948	0.888311	1.0349	0.858352	0.390698	NA	0.357546	0.0544086	88.721	5.55469	3.00117	Capn5
ENSMUSG00000035559	16.7072	0.0120021	0.387396	0.0309815	0.975284	NA	0.00994967	0.00242699	12.4055	16.7806	16.636	Mpv17l2
ENSMUSG00000035569	43.2015	0.764318	0.289612	2.63911	0.00831243	0.0557721	0.685302	0.378013	6.94289	54.5935	32.1341	Ankrd11
ENSMUSG00000035572	6.38014	-0.864034	0.779253	-1.1088	NA	NA	-0.46919	-0.0838203	50.272	4.50539	8.20148	Dcaf10
ENSMUSG00000035575	6.68093	-0.213198	0.912644	-0.233605	NA	NA	-0.099335	-0.0150822	69.0503	6.18298	7.16469	Utp6
ENSMUSG00000035585	22.9527	-0.0608061	0.298555	-0.203668	0.838613	NA	-0.0541689	-0.0161283	7.35916	22.4619	23.4295	Tsen34
ENSMUSG00000035595	2.16901	0.413033	1.19725	0.344986	NA	NA	0.138878	0.0194008	118.6	2.48212	1.86482	1600002K03Rik
ENSMUSG00000035596	21.9759	-0.198844	0.413881	-0.480438	0.630916	NA	-0.16094	-0.038271	14.1845	20.4391	23.4689	Mboat7
ENSMUSG00000035597	36.769	0.217987	0.386474	0.56404	0.572727	0.797818	0.180858	0.045479	12.382	39.5888	34.0296	Prpf39
ENSMUSG00000035601	4.43455	-0.329675	0.895009	-0.368349	NA	NA	-0.156756	-0.0241262	66.3149	3.92509	4.9295	Trmt10b
ENSMUSG00000035614	7.9126	-0.477214	0.68956	-0.692056	0.488902	NA	-0.288314	-0.0514434	39.3703	6.60022	9.18759	Togaram1
ENSMUSG00000035620	6.16366	-0.506461	0.827836	-0.611789	NA	NA	-0.260337	-0.0421672	56.7651	5.07828	7.21813	Ric8b
ENSMUSG00000035621	5.87461	0.982598	0.414215	2.37219	0.0176829	NA	0.79499	0.327309	14.0493	7.83666	3.96845	Midn
ENSMUSG00000035623	20.1083	-0.512404	0.465307	-1.10122	0.270802	NA	-0.394764	-0.0954503	17.9354	16.5325	23.5821	Rsf1
ENSMUSG00000035629	5.90279	-0.108654	0.874493	-0.124248	0.901119	NA	-0.0529452	-0.00815199	63.3633	5.67616	6.12296	Rubcn
ENSMUSG00000035632	10.0454	0.482188	0.371867	1.29667	0.194745	NA	0.40511	0.119104	11.379	11.7319	8.40693	Cnot3
ENSMUSG00000035637	10.6282	-1.01984	0.563029	-1.81134	0.0700882	NA	-0.709178	-0.186858	26.2251	6.98651	14.1661	Grhpr
ENSMUSG00000035642	13.0454	-0.446596	0.466684	-0.956956	0.338589	NA	-0.343637	-0.0805253	18.0121	11.0164	15.0166	Aamdc
ENSMUSG00000035649	39.0053	0.121715	0.315091	0.386284	0.699287	0.874208	0.107099	0.0308496	8.22218	40.6719	37.3863	Zcchc7
ENSMUSG00000035666	4.47718	-1.02848	0.985068	-1.04407	NA	NA	-0.436573	-0.0696068	80.3572	2.93106	5.97925	Gtf3c4
ENSMUSG00000035671	8.438	1.31026	0.503179	2.60396	0.00921547	NA	0.971276	0.395627	20.8821	12.1035	4.87695	Zswim4
ENSMUSG00000035673	61.199	1.34348	0.269711	4.98119	6.31937e-07	1.65056e-05	1.22135	1.10172	6.02309	88.3629	34.809	Sbno2
ENSMUSG00000035674	64.0359	0.217278	0.132587	1.63876	0.101263	0.318607	0.21215	0.128438	1.44357	68.9262	59.285	Ndufa3
ENSMUSG00000035678	8.30412	0.583342	1.31316	0.444228	NA	NA	0.172402	0.0237165	143.161	9.98265	6.6734	Tnfsf9
ENSMUSG00000035692	7.00871	-0.399903	0.480669	-0.831971	0.405425	NA	-0.303485	-0.0682603	19.0392	6.03208	7.95752	Isg15
ENSMUSG00000035696	8.32107	0.0241274	0.591887	0.0407635	NA	NA	0.016284	0.00302577	28.9803	8.38944	8.25465	Rnf38
ENSMUSG00000035704	6.34765	-0.304309	0.910025	-0.334397	NA	NA	-0.142191	-0.0217028	68.6438	5.67202	7.00402	Alg8
ENSMUSG00000035713	2.65716	1.13737	1.30646	0.870577	NA	NA	0.334894	0.0480157	141.36	3.6743	1.669	Usp35
ENSMUSG00000035722	6.33975	1.06337	0.705427	1.50741	NA	NA	0.630048	0.130024	41.1561	8.61875	4.12568	Abca7
ENSMUSG00000035725	11.9146	-0.0784025	0.653989	-0.119884	0.904575	NA	-0.0493607	-0.00869807	35.4497	11.5877	12.2321	Prkx
ENSMUSG00000035726	10.222	0.878697	0.660515	1.33032	0.183413	NA	0.548772	0.112457	36.1378	13.3023	7.22954	Supt16
ENSMUSG00000035754	8.81374	0.544756	0.631352	0.862841	0.388225	NA	0.351882	0.0673914	32.9954	10.4872	7.188	Wdr18
ENSMUSG00000035757	3.29473	0.115437	0.89581	0.128863	NA	NA	0.0548923	0.00836748	66.3519	3.42734	3.1659	Selenoo
ENSMUSG00000035759	2.14247	0.993475	2.02835	0.489793	NA	NA	0.14633	0.0194083	341.325	2.86668	1.43889	Bbs10
ENSMUSG00000035762	12.7103	-0.500278	0.596944	-0.838065	0.401994	NA	-0.335574	-0.0661605	29.5227	10.5045	14.8533	Tmem161b
ENSMUSG00000035764	3.68986	0.0847917	1.21192	0.0699645	NA	NA	0.0280837	0.00388247	121.757	3.80117	3.58172	Fbxo45
ENSMUSG00000035765	16.3632	-0.410487	0.568767	-0.721713	0.470471	NA	-0.284038	-0.0566405	26.8139	14.0211	18.6385	Dym
ENSMUSG00000035770	16.2719	0.0937726	0.588397	0.15937	0.873378	NA	0.0635286	0.0118697	28.7026	16.8074	15.7517	Dync1li2
ENSMUSG00000035772	9.60889	-0.12136	0.775092	-0.156575	NA	NA	-0.0664596	-0.010781	49.8093	9.20046	10.0057	Mrps2
ENSMUSG00000035773	8.38502	0.0894927	0.634391	0.141069	0.887816	NA	0.0576149	0.0103207	33.3127	8.64723	8.13028	Kiss1r
ENSMUSG00000035776	17.966	-0.74448	0.546521	-1.36222	0.17313	NA	-0.527391	-0.122628	24.7552	13.3805	22.4209	Cd99l2
ENSMUSG00000035778	4.08853	-0.865603	1.42098	-0.609161	NA	NA	-0.22599	-0.0311821	167.499	2.88623	5.25657	Ggta1
ENSMUSG00000035781	30.1412	-0.501651	0.31353	-1.60001	0.109596	0.33677	-0.44191	-0.158071	8.13106	24.8904	35.2424	R3hdm4
ENSMUSG00000035790	8.63047	-0.294198	0.820991	-0.358345	NA	NA	-0.152604	-0.0243316	55.8829	7.74374	9.49193	Cep19
ENSMUSG00000035798	11.3774	-0.102129	0.579812	-0.176142	NA	NA	-0.0698412	-0.0131658	27.8399	10.9672	11.7759	Zdhhc17
ENSMUSG00000035799	4.11368	0.242645	0.69171	0.350791	0.725745	NA	0.146371	0.0252811	39.4912	4.46523	3.77214	Twist1
ENSMUSG00000035824	15.5313	-0.254983	0.582009	-0.438109	NA	NA	-0.173948	-0.0331996	28.0775	14.1444	16.8786	Tk2
ENSMUSG00000035828	55.9279	0.556419	0.332819	1.67184	0.0945561	0.305982	0.482911	0.170134	9.18456	66.7671	45.3975	Pim3
ENSMUSG00000035829	1.58572	0.809223	1.85799	0.435538	0.663172	NA	0.138973	0.018367	286.131	2.02627	1.15771	Ppp1r26
ENSMUSG00000035835	16.5862	0.338512	0.428282	0.790396	0.429297	NA	0.270357	0.0651805	15.1756	18.556	14.6725	Plppr3
ENSMUSG00000035840	17.2038	-0.105099	0.596387	-0.176226	0.860117	NA	-0.0705711	-0.0130936	29.4929	16.5687	17.8209	Lysmd3
ENSMUSG00000035842	1.95277	-0.0218093	1.56641	-0.0139231	NA	NA	-0.00498722	-0.000656447	203.337	1.93839	1.96674	Ddx11
ENSMUSG00000035845	10.7412	-0.831405	0.626265	-1.32756	0.184323	NA	-0.539258	-0.114162	32.4808	7.70086	13.6949	Alg12
ENSMUSG00000035847	6.07939	-0.785271	0.652605	-1.20329	NA	NA	-0.494447	-0.0991741	35.196	4.44664	7.66563	Ids
ENSMUSG00000035851	19.4545	0.442971	0.361354	1.22587	0.220249	NA	0.375532	0.110625	10.7932	22.4685	16.5263	Ythdc1
ENSMUSG00000035863	6.04578	-0.285334	0.67504	-0.422692	0.67252	NA	-0.175371	-0.0308277	37.6829	5.44454	6.62989	Palm
ENSMUSG00000035868	2.29116	0.527186	0.851463	0.619154	NA	NA	0.263879	0.0421951	59.7519	2.71221	1.88211	Zfp983
ENSMUSG00000035873	7.68835	0.762032	0.629558	1.21042	0.226116	NA	0.492964	0.101069	32.7837	9.70645	5.72774	Pawr
ENSMUSG00000035877	5.52853	0.202955	0.855729	0.237172	NA	NA	0.10113	0.0157502	60.6524	5.92096	5.14729	Zhx3
ENSMUSG00000035878	3.42122	-0.417724	0.994469	-0.420047	NA	NA	-0.176726	-0.0262367	81.8545	2.92276	3.90548	Hykk
ENSMUSG00000035885	93.8177	-0.00787055	0.113758	-0.0691867	0.944841	0.978745	-0.00773304	-0.00478694	1.06366	93.5608	94.0673	Cox8a
ENSMUSG00000035890	2.7939	0.269789	0.760227	0.35488	NA	NA	0.150339	0.0248006	47.6305	3.05889	2.53646	Rnf126
ENSMUSG00000035891	6.43817	-0.744671	0.74788	-0.99571	NA	NA	-0.419951	-0.0750759	46.2966	4.79632	8.03324	Cerk
ENSMUSG00000035898	4.12336	0.712411	0.779313	0.914153	NA	NA	0.387648	0.0669468	50.1867	5.13601	3.13956	Uba6
ENSMUSG00000035900	7.2056	0.745185	0.776038	0.960243	0.336933	NA	0.407112	0.0709328	49.8836	9.05611	5.40782	Gramd4
ENSMUSG00000035901	18.3053	0.378168	0.379746	0.995844	0.319326	NA	0.315608	0.085564	11.9226	20.7239	15.9556	Dennd5a
ENSMUSG00000035914	14.3477	-0.844311	0.578885	-1.45851	0.144699	NA	-0.577316	-0.132963	27.7637	10.2215	18.3563	Cd276
ENSMUSG00000035919	14.4453	-0.143048	0.582773	-0.245461	0.806099	NA	-0.0975109	-0.018376	28.1465	13.72	15.15	Bbs9
ENSMUSG00000035929	32.3472	-0.0249227	0.0846646	-0.29437	0.768475	0.904525	-0.02468	-0.0179949	0.56188	32.0398	32.6458	H2-Q4
ENSMUSG00000035933	9.90518	-0.710635	0.570184	-1.24633	0.212645	NA	-0.490738	-0.107839	26.8982	7.48499	12.2564	Cog5
ENSMUSG00000035934	5.62015	-1.15761	0.928145	-1.24723	NA	NA	-0.524634	-0.0887581	71.3564	3.46031	7.71847	Pknox2
ENSMUSG00000035941	10.2372	-0.0587923	0.640972	-0.0917238	NA	NA	-0.0375703	-0.00668647	34.0338	10.0252	10.4431	Ibtk
ENSMUSG00000035944	3.77456	-0.207298	1.02039	-0.203155	NA	NA	-0.0852074	-0.0124183	86.231	3.50064	4.04067	Ttc38
ENSMUSG00000035948	8.62797	-0.647386	0.546701	-1.18417	0.236346	NA	-0.458499	-0.101931	24.7024	6.70733	10.4939	Acss3
ENSMUSG00000035949	20.6351	0.127401	0.504761	0.252398	0.800733	NA	0.0943527	0.0193823	21.1193	21.5603	19.7362	Fbxw2
ENSMUSG00000035953	4.91255	1.84102	0.765188	2.40598	NA	NA	1.00947	0.27603	48.3315	7.74162	2.16409	Tmem55b
ENSMUSG00000035954	7.18091	0.0492449	0.694832	0.0708731	NA	NA	0.0295967	0.00505103	39.9668	7.30357	7.06174	Dock4
ENSMUSG00000035958	8.75351	0.69769	0.731624	0.953619	NA	NA	0.401578	0.072018	44.3489	10.8647	6.70246	Tdp2
ENSMUSG00000035960	2.6755	-0.25655	0.651828	-0.393585	0.693887	NA	-0.161873	-0.028929	34.8918	2.43767	2.90656	Apex1
ENSMUSG00000035967	19.4135	0.420114	0.517047	0.812527	0.416489	NA	0.30721	0.0657653	22.1582	22.2648	16.6435	Ints6l
ENSMUSG00000035969	3.77335	0.548917	0.925975	0.592799	NA	NA	0.251704	0.0387953	70.9516	4.49607	3.07121	Rusc2
ENSMUSG00000035992	9.80616	-0.030095	0.571841	-0.0526283	NA	NA	-0.0207614	-0.00393465	27.0617	9.69922	9.91005	Fnip1
ENSMUSG00000036002	4.23791	0.279136	0.824227	0.338663	NA	NA	0.144329	0.0229357	56.1926	4.65218	3.83543	Fam214b
ENSMUSG00000036009	3.34676	-0.405683	1.18865	-0.341296	0.73288	NA	-0.137537	-0.0192718	117.077	2.87302	3.80701	Mettl25
ENSMUSG00000036022	3.16735	-0.293847	1.62814	-0.18048	0.856776	NA	-0.0631035	-0.00829979	219.935	2.84134	3.48408	Fam122b
ENSMUSG00000036023	21.3329	0.246431	0.504884	0.488095	0.625483	NA	0.182496	0.038096	21.1311	23.1804	19.5381	Parp2
ENSMUSG00000036026	5.7028	-0.986028	0.59926	-1.64541	NA	NA	-0.659042	-0.157203	29.6245	3.80472	7.54681	Tmem63b
ENSMUSG00000036046	5.47531	1.0819	0.845078	1.28023	NA	NA	0.543653	0.0962871	59.1178	7.47606	3.53156	5031439G07Rik
ENSMUSG00000036053	10.2858	0.358536	0.667931	0.536786	NA	NA	0.222219	0.0396377	36.9654	11.5744	9.03398	Fmnl2
ENSMUSG00000036054	6.62532	-0.173791	0.688554	-0.2524	NA	NA	-0.10521	-0.0181251	39.2316	6.22235	7.01682	Sugp2
ENSMUSG00000036057	4.39804	0.705022	0.684393	1.03014	0.302944	NA	0.428544	0.08072	38.6593	5.46721	3.35933	Ptpn23
ENSMUSG00000036061	6.3132	-0.836092	0.967992	-0.863739	0.387731	NA	-0.363124	-0.0567893	77.6756	4.51507	8.06011	Smug1
ENSMUSG00000036073	12.6881	0.402082	0.558481	0.719957	0.471551	NA	0.281417	0.0567004	25.8309	14.4714	10.9555	Galt
ENSMUSG00000036078	14.9317	-0.891144	0.497404	-1.79159	0.0731986	NA	-0.664505	-0.188867	20.4785	10.4106	19.3241	Sigmar1
ENSMUSG00000036087	11.1185	0.752812	0.669356	1.12468	NA	NA	0.465568	0.0904094	37.1268	14.0067	8.31253	Slain2
ENSMUSG00000036093	5.52239	0.287273	0.690088	0.416285	NA	NA	0.173594	0.0301489	39.3731	6.08122	4.97948	Arl5a
ENSMUSG00000036097	10.7631	-0.192261	0.58663	-0.327739	NA	NA	-0.130494	-0.0246056	28.4949	10.0368	11.4687	Slf2
ENSMUSG00000036099	46.2638	-0.414436	0.338545	-1.22417	0.220889	0.500627	-0.35801	-0.11022	9.50002	39.5801	52.757	Vezt
ENSMUSG00000036103	186.763	-0.834646	0.145373	-5.7414	9.38978e-09	4.20432e-07	-0.811086	-0.767564	1.74976	133.639	238.373	Colec12
ENSMUSG00000036104	19.5334	-0.285516	0.538292	-0.53041	0.595828	NA	-0.204155	-0.041142	24.0221	17.5817	21.4295	Rab3gap1
ENSMUSG00000036111	5.78112	-1.30042	0.853519	-1.52359	NA	NA	-0.64306	-0.120323	60.3045	3.32066	8.17147	Lmo1
ENSMUSG00000036112	39.5657	-0.453083	0.303961	-1.49059	0.136068	0.388715	-0.402011	-0.142198	7.64925	33.3299	45.6238	Metap2
ENSMUSG00000036114	8.24287	-0.404662	0.590686	-0.685071	0.493299	NA	-0.273386	-0.0530693	28.858	7.07794	9.37461	Rpp25l
ENSMUSG00000036120	6.39572	0.434731	0.66481	0.653917	NA	NA	0.270416	0.0489375	36.5525	7.36683	5.45227	Rfxank
ENSMUSG00000036138	33.6084	0.0253465	0.286411	0.0884969	0.929482	0.972217	0.0227783	0.00698916	6.78407	33.9055	33.3197	Acaa1a
ENSMUSG00000036139	13.6389	0.598557	0.378767	1.58028	0.114043	NA	0.499967	0.157526	11.838	16.4797	10.8791	Hoxc9
ENSMUSG00000036144	6.9213	-0.29902	0.964176	-0.31013	NA	NA	-0.131132	-0.019568	77.0923	6.19858	7.62344	Meox2
ENSMUSG00000036155	8.14143	-0.913787	0.70088	-1.30377	NA	NA	-0.54387	-0.107136	40.6715	5.62108	10.59	Mgat5
ENSMUSG00000036158	1.94944	1.02241	1.59817	0.639738	NA	NA	0.223187	0.0302988	211.619	2.62664	1.29153	Prickle1
ENSMUSG00000036160	5.40045	-0.386862	0.932457	-0.414884	NA	NA	-0.175963	-0.0267341	72.046	4.67245	6.10772	Surf6
ENSMUSG00000036167	14.8074	-0.411052	0.568826	-0.722632	0.469906	NA	-0.284346	-0.0567184	26.8122	12.6875	16.867	Pphln1
ENSMUSG00000036180	10.3579	-0.138929	0.604006	-0.230013	NA	NA	-0.0925185	-0.017075	30.2103	9.85298	10.8485	Gatad2a
ENSMUSG00000036181	25.2124	-0.596856	0.498535	-1.19722	0.231221	NA	-0.444698	-0.105119	20.6079	20.0065	30.2701	Hist1h1c
ENSMUSG00000036188	12.3792	0.390282	0.621105	0.628367	NA	NA	0.255065	0.0477691	31.9676	14.0699	10.7367	Ankmy2
ENSMUSG00000036197	6.28215	0.087543	0.820997	0.10663	0.915083	NA	0.0454327	0.00717747	55.8376	6.47482	6.09498	Gxylt1
ENSMUSG00000036199	61.525	-0.0715828	0.151312	-0.47308	0.636156	0.839646	-0.0693983	-0.0355945	1.88469	59.9733	63.0326	Ndufa13
ENSMUSG00000036202	12.1534	-0.794065	0.610122	-1.30149	NA	NA	-0.524481	-0.112086	30.8359	8.85855	15.3544	Rif1
ENSMUSG00000036206	16.4838	-0.161398	0.540297	-0.298721	0.765153	NA	-0.115178	-0.0227479	24.1917	15.5512	17.3899	Sh3bp4
ENSMUSG00000036208	2.75781	-1.34156	1.25647	-1.06772	NA	NA	-0.412374	-0.0616812	130.697	1.55085	3.93038	Nepro
ENSMUSG00000036214	2.06961	-0.791908	1.25644	-0.630277	NA	NA	-0.247415	-0.0349497	130.611	1.51008	2.6132	Znrd1as
ENSMUSG00000036218	14.5876	0.619189	0.519907	1.19096	0.233669	NA	0.45142	0.103689	22.3837	17.7275	11.5372	Pdzrn4
ENSMUSG00000036225	1.88025	0.856241	1.33097	0.643323	NA	NA	0.247451	0.0344336	146.576	2.43347	1.34278	Kctd1
ENSMUSG00000036241	22.5716	-0.126397	0.385082	-0.328234	0.742734	NA	-0.104994	-0.0259694	12.2739	21.5696	23.545	Ube2r2
ENSMUSG00000036246	6.14626	-0.380055	0.875804	-0.43395	NA	NA	-0.184765	-0.0288038	63.5582	5.33012	6.93916	Gmip
ENSMUSG00000036249	19.5631	-0.177108	0.600781	-0.294796	0.76815	NA	-0.118363	-0.021977	29.9376	18.3453	20.7462	Rbm43
ENSMUSG00000036256	184.541	-0.286033	0.135331	-2.11359	0.0345503	0.161284	-0.279008	-0.176882	1.51589	166.043	202.512	Igfbp7
ENSMUSG00000036257	44.2473	-0.268454	0.342095	-0.784735	0.432609	0.704696	-0.231247	-0.065203	9.70004	40.088	48.2881	Pnpla8
ENSMUSG00000036270	12.5534	0.319873	0.570623	0.560569	NA	NA	0.220971	0.0431333	26.9698	13.9651	11.1819	Edc4
ENSMUSG00000036273	6.75556	-0.263002	0.723276	-0.363626	0.716137	NA	-0.152919	-0.0258606	43.3076	6.13553	7.35792	Lrrk2
ENSMUSG00000036275	98.139	-0.61905	0.244285	-2.53413	0.0112726	0.0708656	-0.572111	-0.321014	4.94725	77.1589	118.521	9530068E07Rik
ENSMUSG00000036281	5.65097	0.474297	0.880703	0.538544	NA	NA	0.229414	0.035917	64.2565	6.58645	4.74213	Snapc4
ENSMUSG00000036282	6.15644	-0.189466	0.843495	-0.22462	NA	NA	-0.0957487	-0.0149995	58.945	5.74488	6.55628	Naa30
ENSMUSG00000036285	7.93132	-0.453854	0.802682	-0.565422	NA	NA	-0.240341	-0.0393014	53.3989	6.67737	9.14956	Noa1
ENSMUSG00000036291	18.4585	-0.276911	0.562913	-0.491926	0.622771	NA	-0.192895	-0.037704	26.2718	16.6694	20.1967	Ap5m1
ENSMUSG00000036295	19.5829	-0.861821	0.632234	-1.36314	0.17284	NA	-0.555205	-0.117922	33.1553	13.8401	25.1621	Lrrn3
ENSMUSG00000036298	4.64777	-0.188691	0.928156	-0.203297	NA	NA	-0.0863414	-0.013013	71.3507	4.3388	4.94793	Slc2a13
ENSMUSG00000036299	40.9665	-0.210168	0.279558	-0.751787	0.452179	0.717977	-0.18978	-0.0619277	6.46747	37.9439	43.903	BC031181
ENSMUSG00000036309	71.4549	-0.0300068	0.232363	-0.129137	0.897249	0.957667	-0.0279336	-0.010146	4.4714	70.6968	72.1915	Skp1a
ENSMUSG00000036315	22.2994	0.195091	0.375442	0.519632	0.60332	NA	0.163426	0.0417694	11.664	23.8225	20.8197	Znrd1
ENSMUSG00000036323	29.732	-0.0317941	0.43645	-0.072847	0.941928	0.97805	-0.0251967	-0.00565861	15.7926	29.3988	30.0556	Srp72
ENSMUSG00000036327	10.8645	-0.827457	0.654078	-1.26507	NA	NA	-0.520057	-0.105651	35.4414	7.79829	13.8433	Qsox2
ENSMUSG00000036333	17.9284	-0.627993	0.532447	-1.17945	0.23822	NA	-0.451607	-0.101956	23.4943	14.0424	21.7037	Kidins220
ENSMUSG00000036334	22.9453	0.0402861	0.476988	0.0844593	0.932691	NA	0.0306871	0.0065003	18.8588	23.2682	22.6315	Igsf10
ENSMUSG00000036339	9.73252	-1.45234	0.692384	-2.0976	NA	NA	-0.869705	-0.222618	39.6924	5.17547	14.1597	Tmem260
ENSMUSG00000036352	4.05282	0.182142	0.973343	0.187131	NA	NA	0.0790684	0.0117064	78.457	4.31383	3.79924	Ubac1
ENSMUSG00000036356	4.33428	-0.11966	1.06866	-0.111973	NA	NA	-0.0465298	-0.00667002	94.6486	4.1534	4.51001	Csgalnact1
ENSMUSG00000036368	4.96512	-1.83654	0.850871	-2.15842	0.030895	NA	-0.903323	-0.208333	59.8354	2.15299	7.69713	Rmdn2
ENSMUSG00000036371	77.1883	-0.0320563	0.211603	-0.151493	0.879587	0.952524	-0.0301976	-0.0118357	3.70661	76.3198	78.032	Serbp1
ENSMUSG00000036372	50.3201	-0.0520521	0.185984	-0.279874	0.779574	0.911346	-0.0496893	-0.0216524	2.85255	49.4074	51.2068	Tmem258
ENSMUSG00000036376	8.62233	0.0917031	0.724971	0.126492	NA	NA	0.053225	0.00890483	43.5484	8.90032	8.35227	Abt1
ENSMUSG00000036381	77.2618	0.18842	0.384469	0.490078	0.624078	0.835437	0.156606	0.0392451	12.2694	82.3782	72.2911	P2ry14
ENSMUSG00000036390	5.21127	0.73445	0.62016	1.18429	0.236298	NA	0.480138	0.0987566	31.736	6.53005	3.93006	Gadd45a
ENSMUSG00000036391	20.9085	0.793582	0.407575	1.94708	0.0515252	NA	0.64604	0.222185	13.748	26.6228	15.3569	Sec24a
ENSMUSG00000036398	13.4556	0.677623	0.430525	1.57394	0.1155	NA	0.540068	0.156253	15.3168	16.6152	10.386	Ppp1r11
ENSMUSG00000036402	30.3673	-0.167367	0.356727	-0.469175	0.638945	0.842455	-0.142451	-0.0376146	10.5385	28.5851	32.0987	Gng12
ENSMUSG00000036403	2.92192	1.30407	1.30511	0.999199	0.317698	NA	0.382525	0.0558691	141.092	4.18473	1.69508	Cep135
ENSMUSG00000036412	2.73964	0.156332	1.36821	0.11426	NA	NA	0.0437392	0.00589003	155.163	2.89056	2.59302	Arsi
ENSMUSG00000036427	38.5201	0.192704	0.292049	0.659836	0.509359	0.757468	0.172488	0.0538862	7.05918	41.1266	35.9878	Gpi1
ENSMUSG00000036430	9.61376	0.0451656	0.617409	0.0731536	0.941684	NA	0.0296348	0.0053805	31.5629	9.76663	9.46524	Tbcc
ENSMUSG00000036432	2.16539	0.711342	1.23886	0.574189	NA	NA	0.227692	0.0319999	127.004	2.69869	1.64729	Siah2
ENSMUSG00000036435	15.7356	-0.686855	0.61942	-1.10887	NA	NA	-0.449128	-0.0910222	31.8098	12.0205	19.3448	Exoc1
ENSMUSG00000036438	294.54	-0.051633	0.107062	-0.482273	0.629612	0.837701	-0.050832	-0.0327887	0.948775	289.224	299.704	Calm2
ENSMUSG00000036442	16.5008	-0.191577	0.505807	-0.378755	0.70487	NA	-0.141726	-0.0292934	21.1934	15.3929	17.5772	Thap11
ENSMUSG00000036446	312.913	-0.926476	0.313937	-2.95115	0.00316593	0.0263108	-0.815794	-0.498459	8.18623	214.79	408.24	Lum
ENSMUSG00000036450	5.08186	0.458047	0.942271	0.48611	NA	NA	0.206107	0.031303	73.5615	5.89759	4.28938	Hif1an
ENSMUSG00000036452	7.83958	0.167629	0.663076	0.252805	NA	NA	0.104478	0.0183512	36.396	8.30231	7.39003	Arhgap26
ENSMUSG00000036459	6.68706	1.1247	0.625949	1.79679	NA	NA	0.729802	0.177959	32.3701	9.21835	4.22788	Wtip
ENSMUSG00000036461	11.7175	0.322209	0.571645	0.563652	0.572991	NA	0.222344	0.0433684	27.0605	13.0423	10.4306	Elf1
ENSMUSG00000036473	2.95029	-0.501737	0.971155	-0.51664	NA	NA	-0.217955	-0.032848	77.9898	2.43538	3.45053	Tbc1d24
ENSMUSG00000036478	55.4836	0.892549	0.21422	4.1665	3.09309e-05	0.000510244	0.839596	0.727344	3.79182	72.4446	39.0058	Btg1
ENSMUSG00000036499	19.8944	0.383482	0.466002	0.822919	0.410554	NA	0.295335	0.0676692	17.9897	22.5677	17.2972	Eea1
ENSMUSG00000036501	11.19	-0.422685	0.567923	-0.744264	0.456716	NA	-0.292709	-0.0586084	26.7021	9.54301	12.79	Fam13b
ENSMUSG00000036502	1.94758	-0.661381	1.78726	-0.370052	NA	NA	-0.121348	-0.0160119	264.854	1.50324	2.37926	Tmem255a
ENSMUSG00000036503	61.3423	-0.564583	0.312204	-1.80838	0.0705479	0.258233	-0.497849	-0.190855	8.08124	49.354	72.9891	Rnf13
ENSMUSG00000036504	3.92363	0.0638039	0.260377	0.245044	0.806422	NA	0.0583639	0.0193955	5.35436	4.01603	3.83386	Phpt1
ENSMUSG00000036513	14.842	0.272295	0.492144	0.553283	0.580069	NA	0.204309	0.0436166	20.0527	16.2615	13.463	Commd2
ENSMUSG00000036528	18.189	-1.65667	0.652115	-2.54046	0.0110708	NA	-1.03849	-0.340227	35.2553	8.69638	27.4111	Ppfibp2
ENSMUSG00000036529	5.64601	0.578089	0.550332	1.05044	0.293518	NA	0.407919	0.0877121	24.9657	6.77792	4.54635	Sbf1
ENSMUSG00000036533	41.9867	0.180724	0.378688	0.477237	0.633194	0.838486	0.150973	0.038201	11.8907	44.6545	39.3949	Cdc42ep3
ENSMUSG00000036534	6.58982	0.0328126	0.703455	0.0466448	NA	NA	0.0195276	0.00331118	40.9552	6.66411	6.51765	Slc38a7
ENSMUSG00000036537	2.60287	-0.518096	1.26637	-0.409117	NA	NA	-0.160885	-0.0223034	132.831	2.13584	3.05659	Rnf113a1
ENSMUSG00000036545	75.8972	0.00208625	0.232829	0.00896042	0.992851	0.99694	0.00194142	0.000703336	4.49033	75.9343	75.8611	Adamts2
ENSMUSG00000036550	18.1412	0.049942	0.436615	0.114385	0.908933	NA	0.0395708	0.00889123	15.781	18.4594	17.832	Cnot1
ENSMUSG00000036552	7.27167	0.00107088	0.63527	0.00168571	NA	NA	0.000688416	0.000123072	33.3853	7.27541	7.26804	Ermard
ENSMUSG00000036555	4.84185	-0.558307	0.751737	-0.742689	0.45767	NA	-0.313808	-0.0539145	46.724	3.90517	5.75184	Iqce
ENSMUSG00000036560	2.15344	-0.100279	1.0223	-0.0980913	NA	NA	-0.041144	-0.00597856	86.3363	2.07679	2.2279	Lgi4
ENSMUSG00000036561	3.90505	0.12933	0.881074	0.146787	NA	NA	0.0625624	0.00960393	64.2281	4.08322	3.73197	Ppp6r2
ENSMUSG00000036565	4.68262	-0.000569571	0.46601	-0.00122223	NA	NA	-0.000438634	-9.42617e-05	17.8107	4.66958	4.69529	Ttyh3
ENSMUSG00000036568	4.60485	0.722098	0.877204	0.823182	NA	NA	0.350324	0.0565539	63.6917	5.75536	3.48712	Bicral
ENSMUSG00000036570	67.6737	-0.128268	0.142823	-0.898094	0.369136	0.659916	-0.12477	-0.0679892	1.67879	64.6126	70.6476	Fxyd1
ENSMUSG00000036572	8.46888	0.0388043	0.664307	0.0584132	NA	NA	0.0241472	0.00421632	36.5426	8.58249	8.35851	Upf3b
ENSMUSG00000036580	25.6197	-0.481857	0.494252	-0.974921	0.3296	NA	-0.36061	-0.0817166	20.256	21.3289	29.7882	Spg20
ENSMUSG00000036585	3.84551	1.55929	0.946849	1.64682	NA	NA	0.688803	0.126294	74.1267	5.78594	1.96036	Fgf1
ENSMUSG00000036591	9.86565	-0.0734032	0.609911	-0.120351	NA	NA	-0.0485531	-0.00888419	30.8009	9.61265	10.1114	Arhgap21
ENSMUSG00000036596	4.92349	-5.07918	2.65989	-1.90955	NA	NA	-0.281912	-0.0711103	586.878	0.151913	9.55912	Cpz
ENSMUSG00000036598	2.12283	0.336622	1.64188	0.205022	NA	NA	0.0714501	0.00937782	223.497	2.37359	1.87922	Ccdc113
ENSMUSG00000036599	24.7326	0.0325851	0.422147	0.0771891	0.938473	NA	0.0261746	0.00601351	14.7647	25.0163	24.4571	Chst12
ENSMUSG00000036602	2.61218	0.0865343	1.76432	0.049047	NA	NA	0.0163935	0.00213003	258.257	2.69185	2.53478	Alx1
ENSMUSG00000036606	30.4738	0.0679953	0.360205	0.188768	0.850274	0.936497	0.0577012	0.0148858	10.746	31.2028	29.7654	Plxnb2
ENSMUSG00000036611	35.4101	-0.229933	0.394693	-0.582562	0.560188	0.789782	-0.189375	-0.0470138	12.9143	32.5541	38.1847	Eepd1
ENSMUSG00000036613	6.73869	-0.104516	0.763039	-0.136973	NA	NA	-0.0580384	-0.00947986	48.2199	6.49153	6.97881	Eipr1
ENSMUSG00000036615	1.89017	2.01137	1.23464	1.62911	NA	NA	0.631333	0.104479	125.805	3.07298	0.741064	Rfxap
ENSMUSG00000036617	7.76904	-0.360238	0.681944	-0.528252	NA	NA	-0.21964	-0.038739	38.5014	6.79004	8.72015	Etl4
ENSMUSG00000036620	8.4594	0.71327	0.635418	1.12252	NA	NA	0.458457	0.0917116	33.4146	10.5483	6.43	Mgat4b
ENSMUSG00000036622	3.37664	1.597	0.950865	1.67952	NA	NA	0.701661	0.129545	74.7026	5.11279	1.68996	Atp13a2
ENSMUSG00000036632	32.8203	-0.52547	0.399711	-1.31462	0.188637	0.462423	-0.430783	-0.121251	13.2421	26.8393	38.6308	Alg5
ENSMUSG00000036636	13.5195	0.0349713	0.687278	0.0508839	0.959418	NA	0.021204	0.00363742	39.1712	13.6839	13.3596	Clcn7
ENSMUSG00000036639	3.62589	0.357964	0.866401	0.413162	NA	NA	0.176154	0.0275185	62.0718	4.08074	3.184	Nudt1
ENSMUSG00000036644	30.2527	-0.430225	0.40808	-1.05427	0.291761	0.584055	-0.350056	-0.0914095	13.8014	25.7185	34.6577	Tbc1d9b
ENSMUSG00000036646	5.92719	-0.326089	0.549808	-0.593097	NA	NA	-0.230296	-0.0461295	24.9316	5.25116	6.58396	Man1b1
ENSMUSG00000036655	3.78914	-1.08215	1.47299	-0.734661	NA	NA	-0.26571	-0.0370169	179.969	2.41869	5.12053	Colec11
ENSMUSG00000036667	23.1626	-0.299129	0.475137	-0.629563	0.528981	NA	-0.228263	-0.0502809	18.7123	20.7386	25.5176	Tcaf1
ENSMUSG00000036672	10.8656	-0.206421	0.728606	-0.28331	NA	NA	-0.1193	-0.0200157	44.0134	10.0797	11.6291	Cenpt
ENSMUSG00000036676	7.45942	-0.804434	0.544659	-1.47695	0.139689	NA	-0.570807	-0.137465	24.4917	5.4143	9.44628	Tmtc3
ENSMUSG00000036678	9.16479	0.0102152	0.715993	0.0142672	NA	NA	0.00599232	0.00100709	42.4811	9.19792	9.1326	Aaas
ENSMUSG00000036686	4.83933	-0.268528	0.642731	-0.417792	NA	NA	-0.171155	-0.030876	34.0988	4.38046	5.28513	Cc2d1a
ENSMUSG00000036693	12.1745	0.0344167	0.632843	0.0543843	NA	NA	0.0221966	0.00397537	33.1906	12.3215	12.0318	Nop14
ENSMUSG00000036698	8.97678	0.13019	0.561365	0.231917	NA	NA	0.0908412	0.0174817	26.0647	9.38519	8.58001	Ago2
ENSMUSG00000036707	13.6745	0.162792	0.576044	0.282604	NA	NA	0.111806	0.0212447	27.4943	14.4558	12.9154	Cab39
ENSMUSG00000036712	12.0432	-0.308701	0.596757	-0.517298	0.604948	NA	-0.207177	-0.0392538	29.501	10.7424	13.307	Cyld
ENSMUSG00000036718	7.94815	1.02076	0.446818	2.28451	0.0223414	NA	0.800773	0.30167	16.4351	10.7002	5.27454	Micall2
ENSMUSG00000036721	7.8637	1.09723	0.925147	1.186	NA	NA	0.501103	0.0836396	70.9657	10.7758	5.03454	Zscan12
ENSMUSG00000036737	5.52138	-0.0502472	0.936159	-0.0536738	NA	NA	-0.0227876	-0.00341321	72.6294	5.42374	5.61623	Oxsr1
ENSMUSG00000036743	1.82381	-1.61841	1.58917	-1.0184	0.30849	NA	-0.346989	-0.0498698	209.066	0.880095	2.74064	Psma8
ENSMUSG00000036748	20.8988	0.117409	0.386571	0.303718	0.761343	NA	0.0973914	0.0239912	12.3656	21.765	20.0572	Cuedc2
ENSMUSG00000036751	76.1434	0.108785	0.156192	0.696485	0.486125	0.740512	0.105256	0.0532665	2.01283	79.0597	73.3102	Cox6b1
ENSMUSG00000036752	55.5324	0.678181	0.242043	2.80191	0.00508018	0.0380407	0.627651	0.388878	4.84757	68.5809	42.8557	Tubb4b
ENSMUSG00000036764	2.18519	-0.0862753	1.26337	-0.0682899	NA	NA	-0.0270072	-0.00369683	132.133	2.11925	2.24925	Dnajc12
ENSMUSG00000036769	4.5299	0.0307017	0.778573	0.0394333	NA	NA	0.0167485	0.00270599	50.1305	4.57934	4.48187	Wdr44
ENSMUSG00000036775	12.5694	-0.33495	0.6548	-0.51153	0.60898	NA	-0.210655	-0.0378993	35.5415	11.0973	13.9997	Decr2
ENSMUSG00000036779	4.57828	0.267628	0.820584	0.326143	NA	NA	0.138996	0.0221132	55.7144	5.01078	4.1581	Papd5
ENSMUSG00000036781	51.6803	-0.186579	0.186103	-1.00256	0.316076	0.611505	-0.178101	-0.0812151	2.8567	48.3016	54.9627	Rps27l
ENSMUSG00000036782	49.15	-0.504468	0.370732	-1.36074	0.173597	0.443105	-0.424262	-0.127092	11.3984	40.5389	57.5158	Klhl13
ENSMUSG00000036792	8.68902	0.30657	0.537033	0.570858	NA	NA	0.219546	0.0444818	23.8386	9.62196	7.78266	Mbd5
ENSMUSG00000036810	24.3623	-0.232827	0.444703	-0.523556	0.600587	NA	-0.183043	-0.0416273	16.3884	22.3751	26.2929	Cnep1r1
ENSMUSG00000036814	8.35418	-0.794311	0.724362	-1.09657	NA	NA	-0.460259	-0.0852075	43.4601	6.08831	10.5555	Slc6a20a
ENSMUSG00000036817	29.2376	-0.450756	0.443902	-1.01544	0.309896	0.602759	-0.354634	-0.0868547	16.3362	24.6478	33.6967	Sun1
ENSMUSG00000036819	4.46824	-1.03223	1.0362	-0.996171	0.319167	NA	-0.412511	-0.0641471	88.945	2.91938	5.97298	Jmjd4
ENSMUSG00000036820	6.61501	-0.162585	0.794689	-0.20459	NA	NA	-0.0870135	-0.0139766	52.3135	6.23682	6.98242	Amdhd2
ENSMUSG00000036822	37.5729	0.118472	0.441728	0.268201	0.788545	0.914241	0.0934017	0.0209387	16.1856	39.1376	36.0528	Topors
ENSMUSG00000036825	6.87128	-0.0551163	0.847864	-0.065006	NA	NA	-0.0277195	-0.00431725	59.5786	6.74028	6.99855	Ssx2ip
ENSMUSG00000036832	1.6039	-0.379943	1.98491	-0.191416	NA	NA	-0.0589321	-0.00764713	326.709	1.39035	1.81137	Lpar3
ENSMUSG00000036833	4.21746	-0.488145	1.09523	-0.445702	NA	NA	-0.183683	-0.0264896	99.4122	3.50186	4.91268	Pnpla7
ENSMUSG00000036835	11.9896	0.0908127	0.275656	0.329443	0.741821	NA	0.0822212	0.0262026	6.22262	12.3693	11.6208	Psenen
ENSMUSG00000036840	5.63109	0.053117	0.778163	0.0682595	NA	NA	0.0289834	0.00468611	50.1249	5.73653	5.52865	Siah1a
ENSMUSG00000036845	11.0284	0.131083	0.574251	0.228267	0.819439	NA	0.0901774	0.0171278	27.3036	11.5377	10.5336	Lin37
ENSMUSG00000036850	14.0225	0.141887	0.459544	0.308757	0.757506	NA	0.109975	0.0240612	17.4706	14.7228	13.3421	Mrpl41
ENSMUSG00000036854	1.87008	-0.72362	1.60301	-0.451413	NA	NA	-0.157902	-0.0211398	212.911	1.40429	2.32259	Hspb6
ENSMUSG00000036856	12.5186	0.348115	0.520521	0.668783	0.503634	NA	0.253592	0.052988	22.4263	14.0422	11.0385	Wnt4
ENSMUSG00000036860	7.62573	0.0270258	0.606528	0.0445582	NA	NA	0.0179508	0.00328979	30.4264	7.69735	7.55616	Mrpl55
ENSMUSG00000036862	1.8023	-0.466667	1.60587	-0.290601	NA	NA	-0.102175	-0.0135211	213.674	1.50934	2.08692	Dchs1
ENSMUSG00000036863	3.96228	-0.442349	0.950084	-0.465589	NA	NA	-0.197031	-0.0298235	74.7263	3.35241	4.55477	Syde2
ENSMUSG00000036867	7.74497	-0.517812	0.578262	-0.895463	0.37054	NA	-0.354502	-0.0718824	27.6403	6.35458	9.09576	Smad6
ENSMUSG00000036873	18.8365	0.139243	0.452492	0.307725	0.758291	NA	0.108663	0.0240183	16.9562	19.7592	17.94	2410004B18Rik
ENSMUSG00000036879	11.1698	-0.656867	0.637608	-1.03021	NA	NA	-0.420872	-0.0825699	33.6798	8.64109	13.6265	Phkb
ENSMUSG00000036880	11.762	-0.253035	0.618047	-0.409411	0.682238	NA	-0.165885	-0.0305387	31.6485	10.718	12.7763	Acaa2
ENSMUSG00000036892	5.25819	5.77587	2.88782	2.00008	NA	NA	0.255683	0.0707928	692	10.6706	0	Prodh2
ENSMUSG00000036893	17.0444	0.84255	0.479383	1.75757	0.07882	NA	0.640203	0.184041	19.0273	21.9752	12.2542	Ehmt1
ENSMUSG00000036898	11.2416	-0.636553	0.79258	-0.80314	NA	NA	-0.340828	-0.0575394	52.0993	8.77312	13.6397	Zfp157
ENSMUSG00000036904	2.56117	0.895591	0.960855	0.932078	NA	NA	0.39268	0.0620349	76.2513	3.34239	1.80222	Fzd8
ENSMUSG00000036908	34.3013	-0.296598	0.361813	-0.819755	0.412356	0.687469	-0.251359	-0.0684235	10.8461	30.7388	37.7624	Unc93b1
ENSMUSG00000036916	10.1416	-0.366218	0.666844	-0.549181	NA	NA	-0.227173	-0.040619	36.8427	8.84519	11.4011	Zfp280c
ENSMUSG00000036918	4.0579	0.419677	0.739116	0.56781	NA	NA	0.239532	0.0407102	45.1204	4.65125	3.48146	Ttc7
ENSMUSG00000036931	2.15625	1.67153	2.01021	0.831519	NA	NA	0.241057	0.0337712	335.122	3.31102	1.03438	Nfkbid
ENSMUSG00000036932	14.4989	-0.333848	0.616963	-0.541115	0.588429	NA	-0.219101	-0.0408315	31.5546	12.8093	16.1404	Aifm1
ENSMUSG00000036934	13.3829	-0.0654125	0.461105	-0.14186	0.88719	NA	-0.0506145	-0.010974	17.5863	13.077	13.68	4921524J17Rik
ENSMUSG00000036940	11.9965	0.985185	0.557194	1.76812	0.0770412	NA	0.690096	0.180074	25.6976	16.0165	8.09098	Kdm1a
ENSMUSG00000036941	5.03031	-0.660352	1.00646	-0.656116	NA	NA	-0.274796	-0.0413988	83.9456	3.88573	6.14229	Elac1
ENSMUSG00000036943	27.5478	-0.391143	0.406034	-0.963326	0.335384	0.631075	-0.318857	-0.0820697	13.6594	23.788	31.2006	Rab8b
ENSMUSG00000036955	5.42576	0.674563	0.892467	0.755841	0.449744	NA	0.321436	0.0511168	65.9762	6.69336	4.19427	Kif1bp
ENSMUSG00000036959	1.84095	0.154202	0.989009	0.155915	NA	NA	0.0657058	0.00967101	80.6834	1.93841	1.74626	Bcorl1
ENSMUSG00000036966	3.40622	0.475828	0.809123	0.588079	NA	NA	0.250338	0.0408272	54.073	3.97334	2.85526	Spryd3
ENSMUSG00000036968	15.7676	-0.327545	0.485577	-0.674548	0.499963	NA	-0.247336	-0.0540284	19.523	13.9605	17.5232	Cnpy4
ENSMUSG00000036972	2.27686	0.29025	1.1978	0.24232	NA	NA	0.0976226	0.0135789	118.738	2.50877	2.05156	Zic4
ENSMUSG00000036975	3.47628	-1.10245	1.06768	-1.03257	NA	NA	-0.423987	-0.0656662	94.3615	2.19759	4.71855	Tmem177
ENSMUSG00000036977	11.5996	0.051984	0.550496	0.0944312	0.924767	NA	0.0366963	0.00711478	25.0883	11.813	11.3922	Anapc10
ENSMUSG00000036980	6.24049	0.562636	0.763731	0.736694	0.461308	NA	0.312136	0.0531241	48.2889	7.46371	5.05212	Taf6
ENSMUSG00000036983	3.04091	-1.43167	1.07266	-1.33469	NA	NA	-0.542986	-0.0886743	95.1534	1.63316	4.40856	Tfb1m
ENSMUSG00000036985	2.22923	0.952964	1.02455	0.930134	NA	NA	0.38783	0.0597808	86.6834	2.95598	1.52318	Zdhhc9
ENSMUSG00000036986	11.1975	0.0375276	0.574921	0.0652744	0.947955	NA	0.0258031	0.00487556	27.3692	11.3479	11.0514	Pml
ENSMUSG00000036989	7.92603	0.518282	0.643807	0.805027	NA	NA	0.330087	0.0619948	34.3012	9.3596	6.53331	Trim3
ENSMUSG00000036990	12.137	-0.145856	0.6794	-0.214684	NA	NA	-0.0892103	-0.0154542	38.2669	11.5147	12.7416	Otud4
ENSMUSG00000036992	11.173	0.00682012	0.551016	0.0123774	0.990125	NA	0.00481158	0.000931651	25.1323	11.1977	11.1489	Nxt1
ENSMUSG00000036995	2.12939	-0.295902	1.36692	-0.216473	NA	NA	-0.0827541	-0.0111841	154.749	1.90951	2.34301	Asap3
ENSMUSG00000037001	4.20879	-0.263974	1.17826	-0.224036	NA	NA	-0.0906361	-0.012669	115.105	3.82013	4.58638	Zfp39
ENSMUSG00000037003	27.8273	0.348071	0.314936	1.10521	0.269068	0.55551	0.306313	0.0967047	8.20224	31.2288	24.5227	Tns2
ENSMUSG00000037007	6.05063	-0.327757	0.891946	-0.367463	NA	NA	-0.15639	-0.024104	65.9276	5.35908	6.72248	Zfp113
ENSMUSG00000037012	7.04732	0.542033	0.639658	0.84738	NA	NA	0.346808	0.0657855	33.8403	8.38006	5.75255	Hk1
ENSMUSG00000037013	35.312	-0.718792	0.381486	-1.88419	0.0595395	0.236648	-0.598841	-0.209308	12.0604	26.6051	43.7709	Ss18
ENSMUSG00000037017	10.6429	0.0072671	0.751361	0.00967191	NA	NA	0.0040905	0.000671991	46.8105	10.6717	10.6149	Zscan21
ENSMUSG00000037022	5.96159	0.484073	0.871345	0.555547	NA	NA	0.236749	0.0372769	62.9043	6.96962	4.98229	Mmaa
ENSMUSG00000037032	6.95498	0.750689	0.733831	1.02297	NA	NA	0.430944	0.0780582	44.5819	8.75743	5.20388	Apbb1
ENSMUSG00000037035	6.76806	1.1343	0.825096	1.37475	0.169208	NA	0.583235	0.106743	56.3857	9.3477	4.26192	Inhbb
ENSMUSG00000037049	35.8455	-0.389784	0.377575	-1.03234	0.301915	0.594615	-0.325898	-0.089337	11.8157	30.9671	40.585	Smpd1
ENSMUSG00000037058	81.8838	0.060707	0.223779	0.271281	0.786175	0.914241	0.0567969	0.0213416	4.14798	83.6311	80.1863	Paip2
ENSMUSG00000037060	25.306	0.172265	0.313864	0.548852	0.583107	NA	0.151726	0.0443849	8.14264	26.8351	23.8204	Cavin3
ENSMUSG00000037062	49.3982	0.359567	0.278221	1.29238	0.196226	0.469449	0.32499	0.11628	6.40995	55.6218	43.352	Sh3glb1
ENSMUSG00000037070	6.19536	-0.206365	0.42355	-0.487227	0.626097	NA	-0.165555	-0.0387686	14.7289	5.74499	6.6329	Rbmxl1
ENSMUSG00000037071	14.1654	-0.557088	0.65338	-0.852625	0.393868	NA	-0.350731	-0.0658385	35.3952	11.4295	16.8232	Scd1
ENSMUSG00000037072	220.288	-0.446826	0.125477	-3.561	0.000369438	0.00445356	-0.437361	-0.350531	1.30325	186.001	253.598	Selenof
ENSMUSG00000037075	13.8566	-0.135694	0.587468	-0.23098	0.81733	NA	-0.0920267	-0.0172521	28.5998	13.1979	14.4965	Rnf139
ENSMUSG00000037085	4.57193	-0.454792	1.21646	-0.373866	NA	NA	-0.149359	-0.0208515	122.723	3.84971	5.27357	Trmt12
ENSMUSG00000037089	48.4205	-0.742572	0.297301	-2.49771	0.0124999	0.0761799	-0.662093	-0.340796	7.32071	36.0941	60.3956	Slc35b2
ENSMUSG00000037095	46.6322	-0.582732	0.424276	-1.37348	0.169605	0.439128	-0.467127	-0.128414	14.9343	37.2319	55.7646	Lrg1
ENSMUSG00000037098	6.08069	0.987692	0.785712	1.25707	0.20873	NA	0.532766	0.0974315	51.0998	8.11953	4.09994	Rab11fip3
ENSMUSG00000037103	4.56049	0.556388	0.801217	0.694429	0.487413	NA	0.295345	0.0489102	53.0966	5.44495	3.70124	Dcaf15
ENSMUSG00000037104	25.5009	-0.0271979	0.47954	-0.0567167	0.954771	NA	-0.0206882	-0.00436069	19.0666	25.2538	25.7409	Socs5
ENSMUSG00000037110	6.3333	0.162967	0.740574	0.220055	NA	NA	0.0929081	0.0154233	45.4022	6.69473	5.98216	Ralgapa2
ENSMUSG00000037111	6.98988	0.362884	0.706523	0.51362	NA	NA	0.215194	0.0372063	41.322	7.8789	6.12618	Setd7
ENSMUSG00000037112	3.28883	0.970476	0.928861	1.0448	NA	NA	0.441895	0.0718854	71.3258	4.37605	2.23258	Sik2
ENSMUSG00000037119	15.3465	0.373118	0.56247	0.663357	0.507102	NA	0.26004	0.0517897	26.2179	17.352	13.3982	Fam91a1
ENSMUSG00000037126	2.03003	2.0498	0.616086	3.32713	0.000877461	NA	1.32116	0.707354	30.7064	3.26878	0.826578	Psd
ENSMUSG00000037134	4.70637	1.26348	1.19077	1.06107	NA	NA	0.421713	0.0633848	117.551	6.68328	2.78578	Prmt9
ENSMUSG00000037148	2.20792	-0.528823	0.918518	-0.575735	NA	NA	-0.244256	-0.0377717	69.5922	1.80283	2.60146	Arhgap10
ENSMUSG00000037149	43.069	-0.200271	0.399893	-0.500813	0.616503	0.833399	-0.164176	-0.0400579	13.2632	40.0471	46.0048	Ddx1
ENSMUSG00000037151	1.74906	1.24879	1.59618	0.78236	NA	NA	0.271951	0.0374314	210.983	2.48035	1.0386	Lrrc20
ENSMUSG00000037152	21.5154	-0.0228434	0.267445	-0.0854135	0.931933	NA	-0.0207994	-0.00673963	5.8927	21.3464	21.6796	Ndufc1
ENSMUSG00000037172	3.14879	-1.46542	1.28032	-1.14457	NA	NA	-0.436381	-0.0659472	135.768	1.66166	4.59356	E330009J07Rik
ENSMUSG00000037174	12.0149	0.73675	0.512057	1.43881	0.150206	NA	0.541478	0.134107	21.6919	15.0716	9.04527	Elf2
ENSMUSG00000037190	8.13754	0.11293	0.667546	0.169172	NA	NA	0.0700232	0.0122207	36.8957	8.46026	7.82402	Cyb561d2
ENSMUSG00000037197	20.4117	0.416226	0.452947	0.91893	0.358132	NA	0.324676	0.0770309	16.994	23.3854	17.5227	Rbm17
ENSMUSG00000037204	35.691	0.904684	0.363943	2.48579	0.0129265	0.0781286	0.765345	0.35733	10.9732	46.7379	24.9588	Atg101
ENSMUSG00000037206	389.28	-1.16892	0.127786	-9.14746	5.8287e-20	1.59852e-17	-1.14325	-1.116	1.35362	238.317	535.943	Islr
ENSMUSG00000037210	11.1817	0.840389	0.548189	1.53303	0.125269	NA	0.594517	0.144911	24.8661	14.413	8.04253	Fam193a
ENSMUSG00000037211	100.513	0.223656	0.226609	0.986969	0.323658	0.617472	0.20891	0.0822566	4.25636	108.4	92.8505	Spry1
ENSMUSG00000037214	5.8335	-0.329262	0.747599	-0.440425	NA	NA	-0.186096	-0.0311285	46.2537	5.16219	6.48567	Thap1
ENSMUSG00000037221	5.3363	0.752552	0.593547	1.26789	NA	NA	0.506801	0.109145	29.0565	6.72211	3.98997	Mospd3
ENSMUSG00000037225	3.49977	-1.05607	1.09956	-0.960442	NA	NA	-0.391397	-0.0594961	100.11	2.26412	4.70022	Fgf2
ENSMUSG00000037234	32.5366	-0.107836	0.360812	-0.298871	0.765038	0.902909	-0.0914672	-0.0236778	10.7846	31.3048	33.7333	Hook3
ENSMUSG00000037235	38.291	-0.0228864	0.252605	-0.0906017	0.927809	0.972217	-0.0210408	-0.00713908	5.2738	37.9783	38.5947	Mxd4
ENSMUSG00000037236	52.3227	-0.481762	0.283652	-1.69843	0.089427	0.294463	-0.433768	-0.17002	6.66441	43.5715	60.8246	Matr3
ENSMUSG00000037242	44.3054	-0.130993	0.314694	-0.416254	0.677224	0.865475	-0.115298	-0.033309	8.2047	42.2722	46.2807	Clic4
ENSMUSG00000037243	3.79058	0.429124	1.03389	0.415058	0.6781	NA	0.173603	0.0254051	88.5324	4.35753	3.23978	Zfp692
ENSMUSG00000037251	15.1161	-0.907965	0.660067	-1.37557	0.168956	NA	-0.566583	-0.117627	36.1252	10.4623	19.6373	Pomk
ENSMUSG00000037253	9.31661	0.861619	0.650206	1.32515	NA	NA	0.544471	0.112491	35.004	12.068	6.64355	Mex3c
ENSMUSG00000037254	1.82054	-1.37236	1.48204	-0.925993	NA	NA	-0.33155	-0.0471921	181.779	1.00401	2.61381	Itih2
ENSMUSG00000037257	7.8878	0.0870983	0.716432	0.121572	0.903238	NA	0.0510692	0.00859007	42.5139	8.13038	7.65213	Aagab
ENSMUSG00000037260	27.0609	-0.47449	0.49343	-0.961615	0.336243	NA	-0.355406	-0.0804177	20.1909	22.5958	31.3987	Hgsnat
ENSMUSG00000037262	12.378	0.059137	0.586343	0.100857	0.919664	NA	0.0401555	0.00750705	28.4808	12.6354	12.128	Kin
ENSMUSG00000037266	323.656	0.363391	0.141418	2.56963	0.0101808	0.0652159	0.353668	0.236834	1.65848	364.883	283.604	Rsrp1
ENSMUSG00000037270	25.7158	-0.113748	0.348792	-0.32612	0.744333	NA	-0.0974443	-0.0259045	10.0667	24.6978	26.7048	4932438A13Rik
ENSMUSG00000037275	4.82313	0.876953	0.764778	1.14668	0.251516	NA	0.485301	0.0879939	48.3558	6.27187	3.41566	Gemin5
ENSMUSG00000037278	11.1657	0.353828	0.574692	0.615682	0.538104	NA	0.243377	0.0475866	27.3459	12.5492	9.82162	Tmem97
ENSMUSG00000037286	20.5008	0.717916	0.373317	1.92307	0.0544709	NA	0.602493	0.21662	11.5245	25.5936	15.5531	Stag1
ENSMUSG00000037287	2.45738	0.557364	1.05876	0.526433	NA	NA	0.218918	0.0320229	92.6896	2.93217	1.99612	Tbcel
ENSMUSG00000037295	31.5715	-0.36781	0.39733	-0.925705	0.354599	0.648203	-0.302203	-0.0784063	13.0837	27.5201	35.5075	Ldlrap1
ENSMUSG00000037296	22.1031	0.0531024	0.422957	0.12555	0.900088	NA	0.042621	0.00978841	14.8163	22.5138	21.704	Lsm1
ENSMUSG00000037300	9.77751	-0.182143	0.779566	-0.233646	NA	NA	-0.0992148	-0.0160914	50.3891	9.15266	10.3846	Ttc13
ENSMUSG00000037306	10.2391	-0.00952305	0.626268	-0.015206	NA	NA	-0.00618772	-0.00111411	32.4854	10.2019	10.2752	Man1c1
ENSMUSG00000037313	2.48203	-1.10479	1.44723	-0.763385	NA	NA	-0.27851	-0.0390055	173.538	1.56647	3.37152	Tacc3
ENSMUSG00000037316	3.99034	-1.80606	0.845265	-2.13668	0.0326244	NA	-0.89468	-0.205366	58.9696	1.76085	6.15631	Bag4
ENSMUSG00000037321	35.5959	-0.00662712	0.386831	-0.0171318	0.986331	0.993577	-0.00549738	-0.00134209	12.4041	35.5153	35.6742	Tap1
ENSMUSG00000037325	4.47616	-0.438281	1.08266	-0.40482	NA	NA	-0.167422	-0.024163	97.1535	3.79219	5.14064	Bbs7
ENSMUSG00000037326	7.0391	-0.115849	0.639752	-0.181084	0.856301	NA	-0.0741178	-0.013235	33.8547	6.75134	7.31866	Capn15
ENSMUSG00000037331	6.86443	0.391197	0.499227	0.783605	0.433272	NA	0.291313	0.0634841	20.5478	7.80177	5.95379	Larp1
ENSMUSG00000037339	14.0645	-0.462541	0.555057	-0.833321	0.404664	NA	-0.324803	-0.0668042	25.5218	11.8004	16.2641	Fam53a
ENSMUSG00000037343	7.04527	0.379137	0.716139	0.529418	NA	NA	0.222384	0.0382348	42.46	7.98059	6.1366	Taf2
ENSMUSG00000037344	4.33221	-0.00841573	0.92456	-0.00910242	NA	NA	-0.00387017	-0.000582063	70.7813	4.31817	4.34585	Slc12a9
ENSMUSG00000037347	2.33446	-0.737809	1.33555	-0.552438	NA	NA	-0.211718	-0.029341	147.721	1.74446	2.90766	Chst7
ENSMUSG00000037348	11.4521	-0.148063	0.637589	-0.232223	0.816365	NA	-0.0949802	-0.0170183	33.6855	10.8581	12.0292	Paqr7
ENSMUSG00000037349	5.88798	0.0499609	0.727727	0.0686534	NA	NA	0.028916	0.00482277	43.8219	5.99024	5.78863	Nudt22
ENSMUSG00000037351	23.9374	-0.395607	0.448284	-0.882494	0.37751	NA	-0.309929	-0.073579	16.6527	20.637	27.1439	Actr1b
ENSMUSG00000037353	15.6374	-0.163875	0.601227	-0.272568	0.785186	NA	-0.109506	-0.0202936	29.968	14.7392	16.5101	Letmd1
ENSMUSG00000037355	3.68276	0.580138	0.950481	0.610363	NA	NA	0.258336	0.0394984	74.764	4.42854	2.95822	Uvssa
ENSMUSG00000037361	34.7649	0.149488	0.308848	0.484017	0.628374	0.836561	0.132161	0.0389254	7.89499	36.5964	32.9855	Sf3b6
ENSMUSG00000037363	3.14965	0.249723	0.887812	0.281279	NA	NA	0.119884	0.0184165	65.1492	3.42557	2.88159	Letm2
ENSMUSG00000037364	21.1787	0.577413	0.479602	1.20394	0.228612	NA	0.438669	0.106462	19.0607	25.4303	17.0482	Srrt
ENSMUSG00000037366	8.22246	-0.889934	0.807841	-1.10162	0.270627	NA	-0.467113	-0.0818623	54.0843	5.73957	10.6346	Pafah2
ENSMUSG00000037369	11.7863	0.0762842	0.600422	0.127051	NA	NA	0.0510034	0.00941343	29.8648	12.1023	11.4793	Kdm6a
ENSMUSG00000037370	36.2581	0.756107	0.402124	1.88028	0.0600695	0.23779	0.618595	0.208883	13.4053	45.7147	27.071	Enpp1
ENSMUSG00000037373	23.5463	0.33341	0.41293	0.807424	0.419422	NA	0.270108	0.0669268	14.1223	26.2952	20.8759	Ctbp1
ENSMUSG00000037375	4.83957	0.0179359	0.960587	0.0186718	NA	NA	0.00790784	0.00117286	76.4518	4.86955	4.81045	Hhat
ENSMUSG00000037376	8.20283	0.697001	0.777359	0.896628	NA	NA	0.380321	0.0655641	50.0751	10.1827	6.2794	Trmt6
ENSMUSG00000037379	6.4533	-0.910657	0.957499	-0.951079	NA	NA	-0.400061	-0.0635715	75.9978	4.46081	8.38902	Spon2
ENSMUSG00000037395	11.9827	0.417272	0.554775	0.752147	NA	NA	0.293198	0.0595773	25.4827	13.731	10.2842	Rcor3
ENSMUSG00000037400	13.0258	0.127622	0.536765	0.237762	0.812066	NA	0.0913964	0.0180717	23.858	13.6091	12.4592	Atp11b
ENSMUSG00000037405	94.1438	1.04028	0.281968	3.68935	0.000224832	0.00286791	0.937802	0.738498	6.5938	127.329	61.9041	Icam1
ENSMUSG00000037408	1.78625	-0.254441	1.00278	-0.253735	NA	NA	-0.106627	-0.0156702	82.94	1.62364	1.94423	Cnnm4
ENSMUSG00000037410	23.8498	-0.148442	0.411612	-0.360637	0.718371	NA	-0.120402	-0.0284728	14.0329	22.6053	25.0588	Tbc1d2b
ENSMUSG00000037411	11.5597	2.31838	0.673952	3.43998	NA	NA	1.41216	0.772144	37.5763	19.4485	3.89563	Serpine1
ENSMUSG00000037415	6.3705	0.845607	0.720523	1.1736	NA	NA	0.49277	0.0927589	42.9548	8.22064	4.57307	Ranbp10
ENSMUSG00000037416	6.64054	0.130623	0.709354	0.184144	NA	NA	0.0772083	0.0130722	41.6488	6.94332	6.3464	Dmxl1
ENSMUSG00000037418	5.82172	-0.000146969	0.767203	-0.000191565	NA	NA	-8.16577e-05	-1.32133e-05	48.7239	5.82147	5.82195	Best1
ENSMUSG00000037419	6.46496	-0.620539	0.949041	-0.653859	NA	NA	-0.276309	-0.0425018	74.6681	5.08038	7.81009	Endod1
ENSMUSG00000037426	7.35048	-0.333033	0.783688	-0.424956	NA	NA	-0.180434	-0.0294953	50.8855	6.49306	8.18348	Depdc5
ENSMUSG00000037443	3.76373	-0.152315	1.27497	-0.119466	NA	NA	-0.0470605	-0.00643471	134.79	3.56232	3.9594	Cep85
ENSMUSG00000037446	2.18039	0.416	1.36554	0.304641	NA	NA	0.116595	0.015785	154.444	2.49838	1.87145	Tulp1
ENSMUSG00000037447	46.0057	0.879569	0.354971	2.47786	0.0132173	0.0786539	0.74971	0.353167	10.445	59.873	32.5335	Arid5a
ENSMUSG00000037455	3.84372	-0.689134	0.846942	-0.813673	NA	NA	-0.345971	-0.0567391	59.3045	2.93226	4.72921	Slc18b1
ENSMUSG00000037458	40.2112	-0.448791	0.335216	-1.33881	0.180632	0.453441	-0.388726	-0.123846	9.30987	33.931	46.3124	Azin1
ENSMUSG00000037461	9.10316	-0.104544	0.74129	-0.141029	0.887847	NA	-0.0595327	-0.00985887	45.5435	8.77089	9.42596	Ints7
ENSMUSG00000037463	2.84123	-1.75172	1.14644	-1.52796	NA	NA	-0.602161	-0.100912	108.669	1.29192	4.3464	Fbxo27
ENSMUSG00000037465	93.3875	0.425184	0.251546	1.69028	0.0909741	0.29722	0.391165	0.164481	5.24622	107.288	79.8828	Klf10
ENSMUSG00000037470	25.7	-0.202789	0.383084	-0.529357	0.596558	NA	-0.168745	-0.0425527	12.1522	23.8671	27.4807	Uggt1
ENSMUSG00000037475	51.1016	-0.162853	0.329282	-0.494571	0.620903	0.83435	-0.141726	-0.039799	8.98869	48.1834	53.9366	Thoc2
ENSMUSG00000037486	15.8853	-0.223632	0.550871	-0.405961	NA	NA	-0.157773	-0.0310224	25.1478	14.6408	17.0944	Asxl2
ENSMUSG00000037487	29.7421	0.298614	0.362157	0.824542	0.409631	0.686054	0.253	0.0688717	10.8619	32.8571	26.7159	Ubr5
ENSMUSG00000037490	4.30902	-0.0879906	1.14304	-0.0769793	NA	NA	-0.0314593	-0.00441811	108.319	4.17742	4.43687	Slc2a12
ENSMUSG00000037493	2.88925	-0.916238	1.18049	-0.77615	NA	NA	-0.310712	-0.0452192	115.383	1.99163	3.7613	Cib2
ENSMUSG00000037499	61.6457	0.0561279	0.181826	0.308691	0.757557	0.899394	0.0536882	0.0238332	2.72949	62.8611	60.465	Nenf
ENSMUSG00000037503	15.0155	0.165855	0.518631	0.319794	0.749125	NA	0.121087	0.0245462	22.2787	15.8917	14.1644	Fam168b
ENSMUSG00000037509	1.51166	0.161878	1.61347	0.100329	NA	NA	0.0344334	0.00463805	215.604	1.59244	1.43318	Arhgef4
ENSMUSG00000037514	7.7718	0.575515	0.63694	0.903562	NA	NA	0.369368	0.0708547	33.5664	9.32888	6.25908	Pank2
ENSMUSG00000037519	8.2242	0.188095	0.679522	0.276805	0.78193	NA	0.115057	0.0199762	38.2374	8.76797	7.69592	Ppfia1
ENSMUSG00000037523	11.9744	-0.764913	0.736008	-1.03927	NA	NA	-0.437358	-0.079435	44.9172	8.83826	15.0212	Mavs
ENSMUSG00000037525	4.01041	-0.825435	0.982372	-0.840247	NA	NA	-0.352535	-0.0546722	79.8974	2.88236	5.10633	Bcdin3d
ENSMUSG00000037526	6.79167	-0.586624	0.837455	-0.700484	NA	NA	-0.298005	-0.0484645	58.1115	5.41349	8.13058	Atg14
ENSMUSG00000037531	8.06441	0.218004	0.684856	0.318321	0.750242	NA	0.132546	0.0229674	38.8393	8.68339	7.46306	Mrpl47
ENSMUSG00000037533	17.9387	-0.104076	0.444442	-0.234171	0.814852	NA	-0.0818763	-0.0182423	16.3532	17.2833	18.5755	Rapgef6
ENSMUSG00000037536	2.76369	-0.224928	1.04784	-0.214658	NA	NA	-0.0895852	-0.0129464	90.8404	2.54653	2.97466	Fbxo34
ENSMUSG00000037552	28.2015	0.865955	0.299075	2.89544	0.00378625	0.0305905	0.771151	0.467642	7.39058	36.5771	20.0645	Plekhg2
ENSMUSG00000037553	3.01099	0.36033	0.904784	0.39825	NA	NA	0.169441	0.0259986	67.6581	3.38947	2.64328	Zdhhc18
ENSMUSG00000037563	67.9689	0.208706	0.0877164	2.37933	0.0173442	0.0963372	0.206523	0.158079	0.623158	72.9452	63.1343	Rps16
ENSMUSG00000037568	2.66462	1.09757	1.47931	0.741948	NA	NA	0.269218	0.0372954	181.383	3.65138	1.70597	Vash2
ENSMUSG00000037570	13.7668	0.00735706	0.407817	0.0180401	0.985607	NA	0.00598817	0.00140843	13.7408	13.8002	13.7343	Mcrs1
ENSMUSG00000037572	1.78613	-1.18292	1.52179	-0.777321	NA	NA	-0.276686	-0.0384257	191.725	1.08256	2.46965	Wdhd1
ENSMUSG00000037573	37.2479	1.08027	0.29914	3.61125	0.000304729	0.00371431	0.961943	0.737515	7.40258	50.8452	24.0379	Tob1
ENSMUSG00000037601	13.1956	-0.168019	0.317203	-0.52969	0.596327	NA	-0.147612	-0.0427626	8.27755	12.4162	13.9527	Nme1
ENSMUSG00000037605	3.62055	0.745424	0.8014	0.930152	NA	NA	0.394925	0.0674859	53.0467	4.54924	2.71832	Adgrl3
ENSMUSG00000037606	20.6275	-0.436404	0.514739	-0.847815	0.396541	NA	-0.319834	-0.069058	21.9633	17.4961	23.6698	Osbpl5
ENSMUSG00000037608	52.5644	0.645277	0.279506	2.30864	0.0209638	0.110875	0.582696	0.284968	6.47019	64.3314	41.1327	Bclaf1
ENSMUSG00000037617	1.67646	-2.58779	1.66455	-1.55465	NA	NA	-0.500459	-0.079069	229.124	0.409325	2.90748	Spag1
ENSMUSG00000037621	5.66518	0.481565	0.986411	0.4882	NA	NA	0.205819	0.0307411	80.6585	6.61801	4.73949	Atoh8
ENSMUSG00000037622	4.04354	0.406327	0.862293	0.471218	NA	NA	0.20088	0.0315659	61.5123	4.61821	3.48524	Wdtc1
ENSMUSG00000037624	11.6337	-1.05495	0.621761	-1.69671	NA	NA	-0.687194	-0.1628	32.017	7.52084	15.6294	Kcnk2
ENSMUSG00000037625	47.7294	-1.38954	0.590301	-2.35395	0.0185752	0.100379	-0.936379	-0.300803	28.9278	26.1983	68.6472	Cldn11
ENSMUSG00000037640	7.49791	0.396077	0.949027	0.41735	NA	NA	0.176854	0.0266721	74.6957	8.54028	6.48523	Zfp60
ENSMUSG00000037643	10.4635	-0.599182	0.591531	-1.01293	0.311092	NA	-0.404275	-0.0825921	28.9673	8.29625	12.5691	Prkci
ENSMUSG00000037646	9.3734	-0.24361	0.664543	-0.366582	NA	NA	-0.151547	-0.0267542	36.5802	8.57336	10.1507	Vps13b
ENSMUSG00000037649	1.55567	0.811921	1.65359	0.491004	NA	NA	0.169601	0.0225412	226.472	1.99218	1.13161	H2-DMa
ENSMUSG00000037652	12.1849	-0.665056	0.520555	-1.27759	0.201394	NA	-0.484263	-0.113596	22.4227	9.39231	14.898	Phc3
ENSMUSG00000037656	13.7448	0.168168	0.677882	0.248079	NA	NA	0.103076	0.0178929	38.1065	14.558	12.9547	Slc20a2
ENSMUSG00000037664	9.43543	0.191629	0.561964	0.340998	0.733105	NA	0.133609	0.0258455	26.1263	10.066	8.82278	Cdkn1c
ENSMUSG00000037669	26.8976	-0.0797811	0.485514	-0.164323	0.869477	NA	-0.0602491	-0.0126423	19.5478	26.1409	27.6328	Ldah
ENSMUSG00000037674	5.74751	0.553567	0.739609	0.748458	NA	NA	0.315793	0.0546969	45.2598	6.85476	4.6718	Rfx7
ENSMUSG00000037692	3.25836	1.78802	0.550057	3.2506	0.00115161	NA	1.2591	0.676912	24.6633	5.08866	1.48021	Ahdc1
ENSMUSG00000037697	7.88077	-0.256751	0.647657	-0.39643	NA	NA	-0.162801	-0.029194	34.7162	7.17048	8.57082	Ddhd1
ENSMUSG00000037706	311.208	-0.461256	0.107255	-4.30057	1.70359e-05	0.000299014	-0.454077	-0.395609	0.95231	261.255	359.738	Cd81
ENSMUSG00000037709	16.0568	0.470797	0.493447	0.954098	0.340034	NA	0.352694	0.0796767	20.1639	18.6944	13.4944	Fam13a
ENSMUSG00000037710	15.3971	-0.461786	0.444198	-1.0396	0.298528	NA	-0.363211	-0.0893514	16.3231	12.9251	17.7986	Cisd1
ENSMUSG00000037712	105.518	-0.137038	0.198001	-0.692108	0.488869	0.743298	-0.13003	-0.0550731	3.24743	100.436	110.455	Fermt2
ENSMUSG00000037720	24.4491	-0.288598	0.373431	-0.772828	0.439624	NA	-0.242164	-0.0640189	11.5428	21.9805	26.8473	Tmem33
ENSMUSG00000037730	19.9164	0.074179	0.53583	0.138438	0.889894	NA	0.0531847	0.0104894	23.804	20.4395	19.4082	Mynn
ENSMUSG00000037736	80.3943	-0.412856	0.327791	-1.25951	0.207846	0.483273	-0.359705	-0.114145	8.9149	68.8275	91.6316	Limch1
ENSMUSG00000037740	20.2866	-0.153527	0.364156	-0.421597	0.673319	NA	-0.129859	-0.0336505	10.9654	19.1961	21.3459	Mrps26
ENSMUSG00000037742	740.182	-0.296572	0.0800389	-3.70535	0.000211102	0.00270852	-0.293983	-0.248729	0.530855	663.396	814.781	Eef1a1
ENSMUSG00000037750	9.3439	-0.470585	0.701901	-0.670444	0.502575	NA	-0.28032	-0.0494303	40.8194	7.81362	10.8306	Fam222b
ENSMUSG00000037752	5.34762	-0.96454	0.872103	-1.10599	NA	NA	-0.468691	-0.0793262	62.9721	3.60552	7.04009	Xkr8
ENSMUSG00000037761	2.20063	0.370582	1.17758	0.314698	NA	NA	0.127351	0.0178498	114.727	2.48769	1.92174	Actr5
ENSMUSG00000037772	3.3902	-0.445879	0.282153	-1.58028	NA	NA	-0.40187	-0.152798	6.28328	2.86254	3.90282	Mrpl23
ENSMUSG00000037773	10.6705	0.136601	0.670477	0.203737	NA	NA	0.0844061	0.0147157	37.2537	11.1829	10.1726	Pced1a
ENSMUSG00000037780	9.79792	-0.547383	0.694263	-0.788437	NA	NA	-0.328874	-0.0591941	39.9377	7.93864	11.6042	Mbl1
ENSMUSG00000037784	3.73773	0.117083	1.09086	0.107331	NA	NA	0.0444022	0.00632298	98.5938	3.89249	3.58737	Dzip1l
ENSMUSG00000037787	15.2975	-0.0956598	0.456502	-0.20955	0.834019	NA	-0.0743514	-0.0162636	17.2455	14.7813	15.7991	Apopt1
ENSMUSG00000037788	6.24107	-0.50307	0.959196	-0.52447	NA	NA	-0.221539	-0.0335689	76.275	5.15156	7.29955	Vopp1
ENSMUSG00000037791	9.46957	-0.195371	0.567663	-0.344168	0.73072	NA	-0.135367	-0.0260398	26.6613	8.82118	10.0995	Phf12
ENSMUSG00000037795	8.04562	0.577155	0.716637	0.805366	NA	NA	0.338125	0.0599564	42.5359	9.6609	6.47636	N4bp2
ENSMUSG00000037805	88.1483	-0.168615	0.101451	-1.66204	0.0965054	0.310915	-0.166264	-0.115367	0.842751	82.9492	93.1994	Rpl10a
ENSMUSG00000037808	4.7616	-0.225522	0.880305	-0.256186	NA	NA	-0.109136	-0.01682	64.1648	4.38403	5.12841	Fam76b
ENSMUSG00000037815	58.9667	-0.260033	0.287623	-0.904075	0.365956	0.657043	-0.233478	-0.076079	6.85582	53.5893	64.1908	Ctnna1
ENSMUSG00000037816	12.2127	0.487232	0.660544	0.737622	NA	NA	0.304531	0.0558692	36.166	14.2911	10.1935	Fbxw17
ENSMUSG00000037818	5.7923	-0.334323	0.796534	-0.419723	NA	NA	-0.178426	-0.0289429	52.5314	5.11547	6.44984	Abhd18
ENSMUSG00000037820	56.066	-0.092929	0.267082	-0.347941	0.727884	0.885578	-0.0846272	-0.0276791	5.90813	54.2366	57.8433	Tgm2
ENSMUSG00000037822	68.4304	-0.215208	0.227001	-0.948049	0.343105	0.639025	-0.200972	-0.0786436	4.2659	63.2655	73.4481	Smim14
ENSMUSG00000037824	23.5895	-0.0207278	0.48823	-0.042455	0.966136	NA	-0.0156112	-0.00325633	19.7619	23.4165	23.7575	Tspan14
ENSMUSG00000037826	5.1684	-0.114664	0.802248	-0.142929	NA	NA	-0.0608198	-0.00971363	53.27	4.95896	5.37186	Ppm1k
ENSMUSG00000037833	8.05552	-0.322594	0.579406	-0.556766	0.577688	NA	-0.220661	-0.0426876	27.759	7.14418	8.94089	Sh2d4b
ENSMUSG00000037845	2.44216	-0.966319	1.08323	-0.892071	NA	NA	-0.36604	-0.0553106	97.0031	1.64511	3.21649	Fdxacb1
ENSMUSG00000037847	3.73815	-0.308452	1.07707	-0.28638	NA	NA	-0.118675	-0.0170582	96.1049	3.33298	4.13178	Nmrk1
ENSMUSG00000037851	12.2894	-0.142971	0.570275	-0.250705	0.802042	NA	-0.098797	-0.0188558	26.9355	11.6751	12.8861	Iars
ENSMUSG00000037852	35.7302	-1.63395	0.789589	-2.06937	NA	NA	-0.86905	-0.202109	51.7672	17.2853	53.6497	Cpe
ENSMUSG00000037857	10.1941	-0.104288	0.382858	-0.272394	0.785319	NA	-0.0867788	-0.0214931	12.0725	9.82425	10.5534	Nufip2
ENSMUSG00000037868	108.14	2.18181	0.389251	5.60514	2.0809e-08	7.90331e-07	1.80456	1.75074	12.5741	178.876	39.4199	Egr2
ENSMUSG00000037876	28.4209	0.258202	0.36102	0.715201	0.474485	0.734714	0.218967	0.058833	10.7919	31.0003	25.915	Jmjd1c
ENSMUSG00000037885	3.29601	-0.284939	1.02759	-0.27729	NA	NA	-0.116075	-0.0169263	87.4105	2.96866	3.61404	Stk35
ENSMUSG00000037890	4.46278	-0.744996	0.913693	-0.815367	NA	NA	-0.345262	-0.0548874	69.1103	3.32072	5.5723	Wdr19
ENSMUSG00000037892	23.3886	1.0785	0.590332	1.82695	0.067708	NA	0.728455	0.186776	28.9064	31.9098	15.1103	Pcdh18
ENSMUSG00000037894	36.345	0.289453	0.188517	1.53542	0.12468	0.3673	0.275972	0.134029	2.92273	40.0425	32.7529	H2afz
ENSMUSG00000037896	8.72565	0.459158	0.742668	0.618255	NA	NA	0.26107	0.0444668	45.7056	10.1265	7.36468	Rcor1
ENSMUSG00000037902	5.7154	-0.294681	0.96566	-0.30516	NA	NA	-0.12902	-0.0192362	77.2965	5.12648	6.28754	Sirpa
ENSMUSG00000037904	2.76633	0.546641	1.20193	0.454804	NA	NA	0.182675	0.0256406	119.639	3.29306	2.25461	Ankrd9
ENSMUSG00000037905	8.33764	0.0364713	0.706891	0.051594	NA	NA	0.0216202	0.00365719	41.3929	8.44167	8.23657	Bri3bp
ENSMUSG00000037907	1.91816	0.796163	1.21174	0.657041	NA	NA	0.262531	0.0373205	121.403	2.44461	1.40671	Ankrd13b
ENSMUSG00000037916	39.9322	0.2298	0.3291	0.69827	0.485009	0.739916	0.200022	0.0573712	8.97263	43.158	36.7984	Ndufv1
ENSMUSG00000037921	11.401	-0.0204591	0.670381	-0.0305187	NA	NA	-0.0126467	-0.00219687	37.2498	11.3196	11.48	Ddx60
ENSMUSG00000037926	56.9447	0.0337822	0.291327	0.11596	0.907685	0.961129	0.0302521	0.00916263	7.03352	57.6169	56.2917	Ssh2
ENSMUSG00000037933	11.0403	0.627026	0.639784	0.98006	NA	NA	0.401102	0.0777582	33.9109	13.4408	8.70823	Bicd2
ENSMUSG00000037935	8.19093	-0.0354321	0.384179	-0.092228	0.926517	NA	-0.0294549	-0.00723318	12.1306	8.0856	8.29327	Smarce1
ENSMUSG00000037936	11.4188	-0.511305	0.686961	-0.7443	NA	NA	-0.309834	-0.0557488	39.1167	9.39178	13.3882	Scarb1
ENSMUSG00000037938	8.61532	0.456764	0.660206	0.69185	NA	NA	0.285605	0.0521121	36.0906	9.99076	7.27907	Chchd5
ENSMUSG00000037940	3.42463	1.56156	1.00567	1.55276	0.120482	NA	0.642668	0.112184	83.6249	5.15404	1.74448	Inpp4b
ENSMUSG00000037949	25.0174	-0.429681	0.483945	-0.887872	0.37461	NA	-0.324976	-0.0734644	19.4173	21.2714	28.6567	Ano10
ENSMUSG00000037957	8.97775	-0.394121	0.697248	-0.565252	NA	NA	-0.236049	-0.0413105	40.2744	7.74619	10.1742	Wdr20
ENSMUSG00000037958	21.0674	0.410863	0.429949	0.955608	0.33927	NA	0.327626	0.081008	15.3085	24.0991	18.1221	Nsrp1
ENSMUSG00000037960	7.21012	0.516641	0.596497	0.866124	NA	NA	0.346898	0.0686902	29.4107	8.50985	5.94742	Card19
ENSMUSG00000037965	50.99	0.646469	0.307027	2.10558	0.0352411	0.16312	0.572317	0.24701	7.81092	62.4312	39.8747	Zc3h7a
ENSMUSG00000037966	5.39493	-0.10235	0.812599	-0.125954	NA	NA	-0.0536409	-0.00851506	54.6684	5.20215	5.58222	Ninj1
ENSMUSG00000037971	12.3113	-0.795667	0.539855	-1.47385	0.140521	NA	-0.567602	-0.137326	24.1222	8.96144	15.5657	1110032A03Rik
ENSMUSG00000037990	3.89727	1.23487	1.16671	1.05842	0.289863	NA	0.423994	0.0640175	112.783	5.50174	2.33852	Sh3rf3
ENSMUSG00000037992	8.76566	0.445299	0.416251	1.06978	0.284717	NA	0.359678	0.0929586	14.2702	10.1308	7.4394	Rara
ENSMUSG00000037993	8.39586	0.154454	0.684267	0.225722	NA	NA	0.0939797	0.0162218	38.7781	8.85156	7.95313	Dhx38
ENSMUSG00000037997	7.67164	-1.14254	0.735377	-1.55368	0.12026	NA	-0.652065	-0.133254	44.7706	4.75686	10.5034	Parp11
ENSMUSG00000038000	13.4893	-0.251984	0.525757	-0.479278	0.631741	NA	-0.182583	-0.0371453	22.8883	12.2978	14.6468	Acd
ENSMUSG00000038002	7.40322	0.30215	0.661775	0.456575	NA	NA	0.188582	0.0335735	36.2434	8.18498	6.64373	Cramp1l
ENSMUSG00000038005	16.3749	0.0676464	0.485852	0.139232	0.889267	NA	0.0510719	0.0107034	19.5488	16.7643	15.9966	Hpf1
ENSMUSG00000038007	3.87868	-0.311778	1.15789	-0.269265	NA	NA	-0.109491	-0.0153989	111.126	3.45485	4.29043	Acer2
ENSMUSG00000038010	5.03349	0.021537	0.840643	0.0256196	NA	NA	0.0109241	0.00170698	58.5068	5.0726	4.9955	Ccdc138
ENSMUSG00000038013	5.8377	0.355138	0.779125	0.455817	NA	NA	0.193572	0.0317734	50.2539	6.56409	5.132	Wipf2
ENSMUSG00000038014	25.6799	0.428808	0.42003	1.0209	0.307303	NA	0.345096	0.0877797	14.6173	29.5291	21.9405	Fam120a
ENSMUSG00000038022	3.30313	-0.0913192	1.01522	-0.0899505	NA	NA	-0.0377726	-0.00550127	85.315	3.19697	3.40627	Mindy4
ENSMUSG00000038023	14.2526	-0.836523	0.52141	-1.60435	0.108638	NA	-0.608504	-0.15689	22.5081	10.1887	18.2007	Atp6v0a2
ENSMUSG00000038024	2.6908	0.981461	0.716287	1.37021	NA	NA	0.574361	0.113382	42.1804	3.58949	1.81772	Dennd4c
ENSMUSG00000038025	4.22409	0.650661	0.642991	1.01193	NA	NA	0.414584	0.0806286	34.0836	5.1734	3.30182	Phf2
ENSMUSG00000038034	8.02097	1.0822	0.605089	1.7885	0.0736957	NA	0.719048	0.17881	30.2694	10.9537	5.17175	Igsf8
ENSMUSG00000038037	38.8729	0.998134	0.346565	2.88008	0.00397573	0.0312643	0.856697	0.490162	9.94932	52.0649	26.0567	Socs1
ENSMUSG00000038039	23.6	0.0306134	0.419936	0.0729001	0.941886	NA	0.0246298	0.00568144	14.6078	23.8569	23.3504	Gcc2
ENSMUSG00000038042	6.26575	1.27398	0.900993	1.41398	0.157369	NA	0.597525	0.105711	67.2498	8.91921	3.68788	Ptpdc1
ENSMUSG00000038046	3.33659	-0.963878	1.16527	-0.82717	NA	NA	-0.33217	-0.0487991	112.468	2.25115	4.39109	Mrm3
ENSMUSG00000038047	4.8913	-0.273937	0.961865	-0.284798	NA	NA	-0.120465	-0.0179728	76.6558	4.42199	5.34724	Haus6
ENSMUSG00000038055	4.19005	0.0810358	0.864118	0.0937786	NA	NA	0.0399768	0.00618121	61.7883	4.30684	4.07658	Dexi
ENSMUSG00000038056	19.1022	0.544289	0.42578	1.27833	0.201132	NA	0.435684	0.116477	15.0057	22.7217	15.5858	Kmt2c
ENSMUSG00000038058	24.0941	0.725754	0.467996	1.55077	0.120957	NA	0.557775	0.15166	18.1523	30.1381	18.2222	Nod1
ENSMUSG00000038059	35.9051	0.283139	0.410209	0.69023	0.490049	0.744061	0.229957	0.0562927	13.9526	39.4744	32.4374	Smim3
ENSMUSG00000038065	8.63341	0.552183	0.766843	0.720073	0.47148	NA	0.305183	0.0517451	48.7354	10.293	7.02112	Mturn
ENSMUSG00000038069	30.85	0.797531	0.451863	1.76498	0.0775664	0.271197	0.622725	0.186638	16.9292	39.3237	22.6178	Cdkn2aip
ENSMUSG00000038070	4.76487	0.0858158	0.831237	0.103239	NA	NA	0.0440089	0.00691481	57.1876	4.90924	4.6246	Cntln
ENSMUSG00000038072	27.6839	-0.177199	0.440102	-0.402632	0.687219	0.86875	-0.139936	-0.0317095	16.0558	25.9632	29.3557	Galnt11
ENSMUSG00000038074	53.2378	-0.665142	0.350591	-1.8972	0.0578012	0.231372	-0.568944	-0.21031	10.1923	41.0405	65.0877	Fkbp14
ENSMUSG00000038079	4.91061	-1.24093	0.872015	-1.42306	NA	NA	-0.600914	-0.10852	62.9201	2.90171	6.86228	Tmem237
ENSMUSG00000038080	6.31643	0.430562	1.01631	0.423652	NA	NA	0.177756	0.0261751	85.656	7.26712	5.39282	Kdm1b
ENSMUSG00000038084	11.7158	-0.356703	0.612231	-0.582628	0.560144	NA	-0.235304	-0.0442308	31.0527	10.2558	13.1342	Opa1
ENSMUSG00000038085	1.83429	-0.0385892	0.770181	-0.0501041	NA	NA	-0.0212554	-0.0034519	48.6929	1.81158	1.85635	Cnbd2
ENSMUSG00000038095	25.8664	0.522467	0.413676	1.26299	0.206594	NA	0.422969	0.114804	14.177	30.5807	21.2865	Sbno1
ENSMUSG00000038102	17.4801	-0.0397132	0.605595	-0.0655771	NA	NA	-0.0264014	-0.00484432	30.4138	17.2379	17.7154	Trappc11
ENSMUSG00000038116	20.9878	-0.378992	0.470163	-0.806085	0.420194	NA	-0.290622	-0.0660427	18.3162	18.2103	23.6862	Phf20
ENSMUSG00000038119	2.90151	0.382378	1.18477	0.322743	NA	NA	0.130395	0.0182466	116.263	3.28957	2.52451	Cdon
ENSMUSG00000038121	14.0999	-0.26602	0.566149	-0.469877	0.638443	NA	-0.184631	-0.0359035	26.5569	12.7861	15.3764	Fam210a
ENSMUSG00000038122	2.04145	-0.897672	1.28424	-0.698993	NA	NA	-0.271404	-0.0384211	136.458	1.41959	2.64559	Tbc1d32
ENSMUSG00000038126	3.63799	1.80628	1.03227	1.74981	NA	NA	0.715155	0.130426	88.1173	5.70345	1.63137	Mphosph9
ENSMUSG00000038127	16.6899	-0.392145	0.458654	-0.854991	0.392556	NA	-0.304162	-0.0707952	17.4139	14.4069	18.9078	Ccdc50
ENSMUSG00000038141	4.23987	-0.617359	0.589873	-1.0466	0.295286	NA	-0.417377	-0.0859546	28.6421	3.33534	5.11862	Tmem181a
ENSMUSG00000038143	6.69498	0.779409	0.672671	1.15868	NA	NA	0.480122	0.0936331	37.426	8.49474	4.94651	Stox2
ENSMUSG00000038145	20.9094	0.377371	0.448116	0.842126	0.399717	NA	0.29574	0.0697438	16.6339	23.6687	18.2288	Snrk
ENSMUSG00000038146	71.1721	1.02971	0.243556	4.2278	2.35983e-05	0.000398267	0.952067	0.825043	4.91208	96.0058	47.0459	Notch3
ENSMUSG00000038150	12.3665	-0.53482	0.615207	-0.869334	0.384664	NA	-0.35154	-0.0684438	31.3594	10.0726	14.5951	Ormdl3
ENSMUSG00000038156	141.422	-0.886654	0.23578	-3.76051	0.000169568	0.00221448	-0.823685	-0.669747	4.61117	98.851	182.78	Spon1
ENSMUSG00000038160	17.1679	-0.413715	0.584614	-0.707672	0.479149	NA	-0.281357	-0.055107	28.336	14.6938	19.5715	Atg5
ENSMUSG00000038167	1.64402	1.21042	1.00095	1.20927	NA	NA	0.492082	0.0819506	82.4676	2.27618	1.02987	Plekhg6
ENSMUSG00000038168	12.3118	0.0405549	0.464709	0.0872694	0.930457	NA	0.0312736	0.00673733	17.8565	12.4879	12.1406	P3h2
ENSMUSG00000038170	9.05027	0.859429	0.729837	1.17756	NA	NA	0.495407	0.0926757	44.1325	11.717	6.45956	Pde4dip
ENSMUSG00000038172	29.2802	-0.24456	0.411217	-0.594723	0.552029	0.782446	-0.198414	-0.0479409	14.0143	26.7706	31.7183	Ttc39b
ENSMUSG00000038173	5.7423	-1.58438	1.25285	-1.26462	NA	NA	-0.484188	-0.075172	130.179	2.85083	8.55139	Enpp6
ENSMUSG00000038174	9.84287	-0.0585581	0.70823	-0.0826822	NA	NA	-0.0346535	-0.00585943	41.5705	9.63974	10.0402	Fam126b
ENSMUSG00000038175	12.506	0.292035	0.612186	0.477036	NA	NA	0.192746	0.035855	31.055	13.789	11.2597	Mylip
ENSMUSG00000038178	5.45023	-1.30318	0.819867	-1.5895	NA	NA	-0.67143	-0.130431	55.6106	3.12106	7.71304	Slc43a2
ENSMUSG00000038181	8.69209	-0.157404	0.542243	-0.290284	0.771599	NA	-0.112098	-0.0220814	24.3066	8.21326	9.15728	Chpf2
ENSMUSG00000038187	12.0793	0.256428	0.724461	0.353957	0.723371	NA	0.148968	0.0251452	43.5232	13.1647	11.0248	Btbd10
ENSMUSG00000038195	2.18543	1.83525	1.43263	1.28103	NA	NA	0.460354	0.0696368	169.842	3.44942	0.957451	Rilp
ENSMUSG00000038205	11.9213	-0.487798	0.597654	-0.816189	0.414392	NA	-0.326966	-0.0642008	29.5874	9.90057	13.8844	Prkab2
ENSMUSG00000038206	15.5847	0.486712	0.536931	0.906471	0.364687	NA	0.348586	0.0740259	23.8851	18.2333	13.0116	Fbxo8
ENSMUSG00000038208	1.57985	-0.511095	1.25332	-0.407794	NA	NA	-0.161466	-0.022371	129.815	1.29858	1.8531	Pgap3
ENSMUSG00000038212	29.1677	-0.708399	0.417539	-1.69661	0.0897711	0.294463	-0.571317	-0.175872	14.4474	22.0659	36.067	Mfsd14b
ENSMUSG00000038213	7.58721	-0.901289	0.720368	-1.25115	NA	NA	-0.524519	-0.100515	42.9628	5.26513	9.84313	Tapbpl
ENSMUSG00000038215	9.79611	0.139848	0.709844	0.197012	NA	NA	0.0825934	0.0139884	41.76	10.2763	9.3296	Cep44
ENSMUSG00000038217	25.9548	-0.399432	0.391234	-1.02095	0.307276	NA	-0.329974	-0.0880775	12.6763	22.3374	29.4693	Tlcd2
ENSMUSG00000038225	6.60713	-0.16703	0.782578	-0.213435	NA	NA	-0.0906668	-0.0146685	50.7258	6.21979	6.98342	Primpol
ENSMUSG00000038227	25.3974	0.215832	0.467744	0.461433	0.644488	NA	0.16594	0.036286	18.1376	27.3263	23.5234	Hoxa9
ENSMUSG00000038233	3.08622	-1.83243	1.37481	-1.33286	0.182578	NA	-0.482175	-0.0751405	156.543	1.343	4.77978	Fam198a
ENSMUSG00000038236	17.1465	-0.0917281	0.439253	-0.208827	0.834583	NA	-0.0724936	-0.0162692	15.9694	16.5962	17.6812	Hoxa7
ENSMUSG00000038240	5.72222	0.857324	0.92532	0.926516	NA	NA	0.392492	0.0628286	70.9435	7.40669	4.08573	Pdss2
ENSMUSG00000038241	2.908	-0.274722	0.85783	-0.320252	NA	NA	-0.13642	-0.0213164	60.7682	2.62973	3.17834	Cep250
ENSMUSG00000038248	2.20827	-0.525652	0.932764	-0.563542	NA	NA	-0.23877	-0.0366671	71.7842	1.80589	2.59918	Sobp
ENSMUSG00000038250	8.55901	0.118401	0.724303	0.163469	NA	NA	0.0687768	0.0115214	43.4671	8.91747	8.21075	Usp38
ENSMUSG00000038253	9.05271	0.0382433	0.555991	0.0687839	0.945162	NA	0.0268367	0.00517108	25.5669	9.17488	8.93402	Hoxa5
ENSMUSG00000038256	5.46746	0.276531	0.809011	0.341814	NA	NA	0.145525	0.0233239	54.1862	5.99663	4.95337	Bcl9
ENSMUSG00000038260	5.1723	-0.2799	0.816959	-0.342612	NA	NA	-0.145909	-0.0232898	55.2479	4.66394	5.66618	Trpm4
ENSMUSG00000038264	4.44565	-0.522573	0.545562	-0.957861	NA	NA	-0.370587	-0.0787038	24.4768	3.63946	5.22886	Sema7a
ENSMUSG00000038268	4.23825	-1.26701	0.768121	-1.64949	0.0990469	NA	-0.694935	-0.142321	48.7145	2.47152	5.95463	Ovca2
ENSMUSG00000038271	9.0769	0.913066	0.661742	1.37979	NA	NA	0.569353	0.118007	36.2569	11.9094	6.32511	Iffo1
ENSMUSG00000038274	92.3888	0.0973968	0.084918	1.14695	0.251402	0.537056	0.0964408	0.0711326	0.587325	95.527	89.3399	Fau
ENSMUSG00000038279	12.1261	0.715434	0.672309	1.06414	NA	NA	0.440988	0.0844151	37.4655	15.1254	9.21224	Nop2
ENSMUSG00000038280	20.8453	-0.360947	0.541396	-0.666697	0.504966	NA	-0.257228	-0.0524536	24.3038	18.2169	23.3987	Ostm1
ENSMUSG00000038286	19.2832	-0.47472	0.486022	-0.976747	0.328695	NA	-0.358286	-0.0820882	19.571	16.0964	22.3792	Bphl
ENSMUSG00000038290	10.9747	0.277459	0.502385	0.552283	0.580754	NA	0.20599	0.0434085	20.8727	12.0407	9.93906	Smg6
ENSMUSG00000038299	12.083	0.0395511	0.740184	0.0534341	0.957386	NA	0.0225618	0.00373219	45.4375	12.2513	11.9196	Wdr36
ENSMUSG00000038301	2.64985	0.277771	1.00498	0.276394	NA	NA	0.116262	0.0170637	83.5118	2.90692	2.4001	Snx10
ENSMUSG00000038302	1.95216	1.62117	1.24311	1.30412	NA	NA	0.507466	0.0783969	127.674	2.97452	0.958929	Afg1l
ENSMUSG00000038305	7.90957	0.167678	0.854234	0.19629	NA	NA	0.0837153	0.0130282	60.5005	8.37454	7.45785	Spats2l
ENSMUSG00000038312	24.0204	0.0958311	0.467645	0.204923	0.837632	NA	0.0736746	0.0158596	18.1276	24.8322	23.2318	Edem2
ENSMUSG00000038323	8.63725	-1.54816	0.894755	-1.73026	NA	NA	-0.725185	-0.140394	66.3598	4.37341	12.7796	1700066M21Rik
ENSMUSG00000038324	22.8454	0.37832	0.436721	0.866275	0.38634	NA	0.299747	0.0721952	15.8004	25.8712	19.9058	Trpc4ap
ENSMUSG00000038331	46.3733	-0.916104	0.378162	-2.42251	0.0154135	0.0887593	-0.765419	-0.340057	11.8576	31.9767	60.3598	Satb2
ENSMUSG00000038332	11.8075	-0.0962958	0.59846	-0.160906	NA	NA	-0.0645137	-0.0119408	29.6695	11.4078	12.1958	Sesn1
ENSMUSG00000038335	4.90401	0.000355397	0.766284	0.000463792	NA	NA	0.000196225	3.2004e-05	48.5713	4.90529	4.90276	Tsr1
ENSMUSG00000038342	12.7502	0.217669	0.559299	0.389182	0.697142	NA	0.15222	0.0296194	25.9084	13.7239	11.8042	Mlxip
ENSMUSG00000038344	8.38951	1.09773	0.677585	1.62007	NA	NA	0.671823	0.14677	38.0032	11.4993	5.3683	Txlng
ENSMUSG00000038346	7.79632	0.287092	0.456217	0.629289	0.52916	NA	0.223209	0.0504861	17.1535	8.58125	7.03376	Zfp384
ENSMUSG00000038349	2.08672	0.20281	1.34186	0.151141	NA	NA	0.0583374	0.00789115	149.101	2.23385	1.94378	Plcl1
ENSMUSG00000038352	14.3759	1.5564	1.01928	1.52696	NA	NA	0.630081	0.108775	86.2362	21.6099	7.34808	Arl5c
ENSMUSG00000038365	9.92943	-0.269697	0.700915	-0.384779	NA	NA	-0.160932	-0.0276762	40.7138	8.99109	10.841	Fbxo25
ENSMUSG00000038366	51.5275	-0.266726	0.277874	-0.959884	0.337113	0.63216	-0.241128	-0.0812778	6.39491	46.7211	56.1971	Lasp1
ENSMUSG00000038368	4.37728	-1.2385	0.851166	-1.45506	NA	NA	-0.614949	-0.113221	59.9018	2.59071	6.11295	Focad
ENSMUSG00000038369	12.7171	-0.224915	0.4665	-0.482132	0.629712	NA	-0.173104	-0.0379949	17.9972	11.7145	13.6911	Ncoa6
ENSMUSG00000038371	19.5178	0.308299	0.396648	0.777261	0.437005	NA	0.253487	0.0642778	13.0172	21.6274	17.4682	Sbf2
ENSMUSG00000038372	27.1266	-0.212351	0.371144	-0.572152	0.567219	NA	-0.178546	-0.0462508	11.4061	25.1046	29.0909	Gmds
ENSMUSG00000038374	36.1432	0.270365	0.246719	1.09584	0.273147	0.560603	0.24949	0.0937268	5.02765	39.5736	32.8105	Rbm8a
ENSMUSG00000038375	13.8455	-0.631361	0.590505	-1.06919	0.284985	NA	-0.426407	-0.0881828	28.8931	10.8316	16.7735	Trp53inp2
ENSMUSG00000038383	16.2994	0.193645	0.526483	0.367809	0.713016	NA	0.140226	0.0282508	22.9664	17.4078	15.2227	Pigu
ENSMUSG00000038384	7.40353	0.0556016	0.236335	0.235266	0.814002	NA	0.0516305	0.0185455	4.49274	7.54009	7.27086	Setd1b
ENSMUSG00000038387	14.2651	0.298573	0.460813	0.647928	0.517032	NA	0.231098	0.0520442	17.5684	15.7585	12.8143	Rras
ENSMUSG00000038388	3.56544	0.606065	1.10459	0.548679	NA	NA	0.225797	0.0326526	101.071	4.31566	2.83659	Mpp6
ENSMUSG00000038393	178.265	-0.147283	0.178546	-0.824902	0.409427	0.686054	-0.1411	-0.0652811	2.64294	169.058	187.21	Txnip
ENSMUSG00000038398	9.2343	0.16139	0.656756	0.245738	NA	NA	0.10132	0.0178795	35.7241	9.75904	8.72452	Upf3a
ENSMUSG00000038400	23.0722	0.868113	0.355011	2.44532	0.0144726	NA	0.739815	0.343338	10.4214	29.9253	16.4144	Pmepa1
ENSMUSG00000038406	2.65514	0.929428	0.485884	1.91286	NA	NA	0.701237	0.21225	19.1617	3.50072	1.83366	Scaf1
ENSMUSG00000038412	10.341	-0.341476	0.420051	-0.812939	0.416253	NA	-0.274808	-0.0673664	14.5543	9.1035	11.5432	Higd1a
ENSMUSG00000038416	55.2347	-0.455964	0.314107	-1.45162	0.146607	0.404134	-0.401496	-0.137548	8.17847	46.4695	63.7502	Cdc16
ENSMUSG00000038417	8.36824	-0.493892	0.767523	-0.643489	0.519907	NA	-0.272532	-0.0458444	48.818	6.93358	9.76202	Fig4
ENSMUSG00000038418	1792.43	1.30816	0.221933	5.8944	3.7604e-09	1.96436e-07	1.22522	1.14509	4.09233	2569.39	1037.61	Egr1
ENSMUSG00000038422	1.85753	0.561112	1.36356	0.411505	NA	NA	0.157384	0.0214224	153.896	2.22112	1.5043	Hdhd3
ENSMUSG00000038425	3.80323	0.312509	0.995357	0.313967	NA	NA	0.132284	0.0195048	82.0384	4.22192	3.39647	Poli
ENSMUSG00000038429	30.0481	-0.346869	0.420009	-0.825861	0.408883	0.686054	-0.279154	-0.0685766	14.6223	26.4039	33.5884	Usp5
ENSMUSG00000038437	7.48956	1.25919	0.609586	2.06566	0.038861	NA	0.831978	0.229165	30.7042	10.6308	4.43777	Mllt6
ENSMUSG00000038446	22.3875	-0.0480248	0.471769	-0.101797	0.918918	NA	-0.0367739	-0.00784732	18.4462	22.0096	22.7546	Cdc40
ENSMUSG00000038451	9.09652	0.0886601	0.583944	0.15183	0.879321	NA	0.0603519	0.0113238	28.2153	9.38176	8.81939	Spsb2
ENSMUSG00000038456	6.1498	0.437016	0.730676	0.598098	NA	NA	0.251988	0.0431767	44.1837	7.08776	5.23856	Dennd2a
ENSMUSG00000038459	6.83514	0.061092	0.825248	0.0740287	NA	NA	0.0315481	0.00497073	56.4332	6.98182	6.69263	Abhd17c
ENSMUSG00000038462	29.924	0.0671309	0.380068	0.176629	0.8598	0.94103	0.0560078	0.0138887	11.9672	30.6389	29.2295	Uqcrfs1
ENSMUSG00000038463	466.22	-0.492674	0.142917	-3.44729	0.000566244	0.00633847	-0.47922	-0.374675	1.69491	386.416	543.75	Olfml2b
ENSMUSG00000038467	3.23147	-0.302196	0.80146	-0.377057	NA	NA	-0.16028	-0.0258721	53.0328	2.88526	3.5678	Chmp4b
ENSMUSG00000038473	4.42945	0.208666	0.817474	0.255257	NA	NA	0.108775	0.0172798	55.2836	4.75348	4.11464	Nos1ap
ENSMUSG00000038481	7.36215	0.408524	0.768902	0.531308	0.595206	NA	0.225309	0.0374354	48.9778	8.41555	6.33877	Cdk19
ENSMUSG00000038482	11.0343	0.169407	0.575912	0.294154	0.768641	NA	0.116364	0.0221273	27.4623	11.6903	10.397	Tfdp1
ENSMUSG00000038485	2.18164	0.442837	1.19627	0.37018	NA	NA	0.149048	0.0208481	118.408	2.51921	1.8537	Socs7
ENSMUSG00000038489	8.16177	0.424198	0.273592	1.55048	NA	NA	0.384664	0.147942	6.08309	9.37762	6.98057	Polr2l
ENSMUSG00000038495	7.27797	0.0637363	0.617173	0.103271	NA	NA	0.0418312	0.00759992	31.5018	7.44105	7.11953	Otud7b
ENSMUSG00000038497	21.0846	-0.3634	0.511521	-0.710431	0.477437	NA	-0.267224	-0.0567516	21.6904	18.41	23.683	Tmco3
ENSMUSG00000038500	7.07392	-0.307393	0.66285	-0.463744	0.642831	NA	-0.191559	-0.0341044	36.3541	6.31248	7.81366	Prr3
ENSMUSG00000038502	27.1438	0.568911	0.327725	1.73594	0.0825748	NA	0.49572	0.180095	8.8833	32.511	21.9295	Ptov1
ENSMUSG00000038503	48.7794	-0.19558	0.286424	-0.682832	0.494713	0.749069	-0.175758	-0.0558678	6.79476	45.4308	52.0326	Mesd
ENSMUSG00000038506	6.77559	-0.721747	0.734989	-0.981983	NA	NA	-0.413294	-0.0743719	44.718	5.09724	8.40612	Dcun1d2
ENSMUSG00000038507	13.6547	-0.571869	0.610702	-0.936412	NA	NA	-0.377745	-0.0746911	30.9088	10.9532	16.2793	Parp12
ENSMUSG00000038508	10.8263	1.85221	0.738918	2.50666	NA	NA	1.04855	0.308289	45.2249	17.0979	4.7334	Gdf15
ENSMUSG00000038510	7.33761	-0.266917	0.730913	-0.365182	NA	NA	-0.153836	-0.0258837	44.2436	6.65279	8.00292	Rpf2
ENSMUSG00000038515	7.84245	-0.782884	0.678898	-1.15317	NA	NA	-0.478323	-0.0927852	38.1495	5.74232	9.88274	Grtp1
ENSMUSG00000038517	3.40128	0.722692	0.898955	0.803925	NA	NA	0.341614	0.0544725	66.8124	4.24947	2.57725	Tbkbp1
ENSMUSG00000038518	8.57123	1.75157	0.690657	2.53609	NA	NA	1.05116	0.328914	39.4595	13.3206	3.95721	Jarid2
ENSMUSG00000038520	26.9392	0.130364	0.387849	0.336121	0.736779	NA	0.108032	0.0265956	12.4597	28.1722	25.7414	Tbc1d17
ENSMUSG00000038521	112.729	0.36604	0.20862	1.75458	0.0793309	0.274098	0.345381	0.164755	3.60681	127.186	98.6846	C1s1
ENSMUSG00000038524	1.78127	-0.358938	1.19002	-0.301623	NA	NA	-0.121663	-0.0169964	117.054	1.558	1.99818	Fchsd1
ENSMUSG00000038525	9.97643	-0.2656	0.613237	-0.433111	0.664934	NA	-0.175051	-0.0324247	31.1393	9.04974	10.8767	Armc10
ENSMUSG00000038527	7.76746	0.653396	0.662602	0.986107	NA	NA	0.407347	0.0774873	36.3361	9.52819	6.0569	C1rl
ENSMUSG00000038530	75.3912	1.25674	0.492405	2.55224	0.0107032	0.068066	0.942035	0.379368	20.1315	106.933	44.7481	Rgs4
ENSMUSG00000038533	10.5079	0.28459	0.568346	0.500734	NA	NA	0.197089	0.0383366	26.7373	11.5555	9.49011	Cbfa2t2
ENSMUSG00000038534	4.63416	-0.266704	1.04113	-0.256169	NA	NA	-0.107008	-0.0155204	89.8366	4.20087	5.0551	Osbpl7
ENSMUSG00000038535	16.9692	0.213375	0.515818	0.413663	0.679121	NA	0.156239	0.031982	22.0452	18.239	15.7355	Zfp280d
ENSMUSG00000038538	24.0247	0.449586	0.396145	1.1349	0.256415	NA	0.369794	0.100233	12.9942	27.7936	20.3632	Ubn2
ENSMUSG00000038539	3.45429	0.442737	0.566005	0.782213	0.434089	NA	0.307394	0.0619743	26.2969	3.98752	2.93625	Atf5
ENSMUSG00000038542	13.5122	-0.276037	0.607121	-0.454665	0.64935	NA	-0.183171	-0.0341772	30.5482	12.2052	14.7819	Pcid2
ENSMUSG00000038543	12.3798	0.0145665	0.411716	0.0353799	NA	NA	0.0118108	0.00276049	13.9973	12.46	12.302	BC028528
ENSMUSG00000038544	9.89503	-0.763624	0.667268	-1.1444	NA	NA	-0.472855	-0.0924615	36.8804	7.30782	12.4085	Inip
ENSMUSG00000038545	6.37252	0.372478	0.71102	0.523863	0.600374	NA	0.219732	0.0379041	41.8362	7.20347	5.56525	Cul7
ENSMUSG00000038546	12.5608	0.590088	0.512796	1.15073	0.249845	NA	0.43339	0.0994938	21.7611	15.1404	10.0548	Ranbp9
ENSMUSG00000038550	2.23834	1.12486	2.37245	0.474133	NA	NA	0.124961	0.0166809	467.177	3.08584	1.41498	Ciart
ENSMUSG00000038552	10.0925	-0.0306105	0.641223	-0.0477377	NA	NA	-0.0195573	-0.00347779	34.0591	9.98182	10.2001	Fndc4
ENSMUSG00000038563	9.07792	0.994233	0.751502	1.32299	NA	NA	0.558389	0.106092	46.7962	12.1459	6.09737	Efl1
ENSMUSG00000038564	5.90593	0.4091	0.797688	0.512857	NA	NA	0.218186	0.0355808	52.6878	6.7509	5.08503	Ift172
ENSMUSG00000038569	2.09893	-1.23839	1.55122	-0.798334	NA	NA	-0.279268	-0.0390082	199.334	1.24009	2.93329	Rad9b
ENSMUSG00000038570	1.5391	1.10078	1.69512	0.64938	NA	NA	0.219611	0.0295286	237.978	2.11513	0.979475	Saxo2
ENSMUSG00000038578	4.41685	1.21793	1.1187	1.0887	0.276284	NA	0.442139	0.0678411	103.705	6.21277	2.67208	Susd1
ENSMUSG00000038582	2.35219	-0.489206	1.20049	-0.407504	NA	NA	-0.163486	-0.0229389	119.28	1.95172	2.74125	Pptc7
ENSMUSG00000038587	35.6565	0.28994	0.352186	0.823258	0.410361	0.686304	0.247707	0.0687746	10.2762	39.2756	32.1406	Akap12
ENSMUSG00000038593	6.12363	-1.3317	0.634168	-2.09991	NA	NA	-0.854374	-0.232477	33.1977	3.45717	8.71413	Tctn1
ENSMUSG00000038594	2.6586	-0.117913	1.09519	-0.107664	NA	NA	-0.0444842	-0.00632903	99.2597	2.54961	2.76449	Cep85l
ENSMUSG00000038604	8.78689	0.860498	0.490199	1.75541	0.0791899	NA	0.646679	0.183037	19.8325	11.3787	6.26896	Ripor1
ENSMUSG00000038607	1.4494	-0.869821	0.271685	-3.20157	0.00136679	NA	-0.790686	-0.548327	5.32587	1.0119	1.87443	Gng10
ENSMUSG00000038608	9.11997	-0.0289629	0.645457	-0.0448719	NA	NA	-0.018414	-0.00326342	34.5001	9.02606	9.21122	Dock10
ENSMUSG00000038611	12.8836	0.41124	0.577807	0.711725	0.476635	NA	0.281876	0.0555954	27.6571	14.7381	11.082	Phrf1
ENSMUSG00000038612	31.3076	1.4637	0.358751	4.07999	4.50381e-05	0.000710889	1.24353	1.01018	10.6506	46.2695	16.7719	Mcl1
ENSMUSG00000038615	28.8942	0.411849	0.344766	1.19458	0.232253	0.516798	0.354006	0.106909	9.83883	33.0543	24.8526	Nfe2l1
ENSMUSG00000038619	32.011	-0.0787805	0.390648	-0.201666	0.840178	0.934234	-0.065117	-0.0158466	12.6472	31.128	32.8687	Ensa
ENSMUSG00000038622	12.7844	0.254344	0.490578	0.518459	0.604138	NA	0.191133	0.0407451	19.9129	13.9255	11.6759	Med30
ENSMUSG00000038628	17.3718	-0.305887	0.52367	-0.584122	0.559138	NA	-0.222113	-0.0457753	22.7245	15.5128	19.1778	Polr3k
ENSMUSG00000038633	117.111	-0.222502	0.224671	-0.990346	0.322005	0.615415	-0.208066	-0.0824846	4.18522	107.98	125.982	Degs1
ENSMUSG00000038637	2.7572	3.54245	1.48094	2.39202	0.016756	NA	0.703735	0.169534	181.201	5.08431	0.496394	Lrrc56
ENSMUSG00000038644	3.9186	0.718117	1.07628	0.667223	NA	NA	0.276143	0.0406374	95.9646	4.89325	2.97172	Pold1
ENSMUSG00000038646	8.86564	-0.178403	0.347538	-0.513334	0.607717	NA	-0.15301	-0.0413401	9.91234	8.31102	9.40447	Fam103a1
ENSMUSG00000038648	22.1961	-0.246831	0.421919	-0.585019	0.558535	NA	-0.198294	-0.0470226	14.7431	20.2765	24.061	Creb3l2
ENSMUSG00000038650	39.3125	-0.267993	0.317658	-0.843652	0.398864	0.681548	-0.235343	-0.0706373	8.35707	35.6272	42.8929	Rnh1
ENSMUSG00000038658	5.77085	0.645591	0.74622	0.865149	NA	NA	0.365313	0.0639951	46.0743	7.05986	4.51856	Ric1
ENSMUSG00000038664	21.3912	0.479298	0.409833	1.1695	0.242203	NA	0.389394	0.103968	13.9051	24.9668	17.9175	Herc1
ENSMUSG00000038668	28.9774	0.214335	0.453433	0.472694	0.636432	0.839646	0.167084	0.0373333	17.0474	31.1576	26.8594	Lpar1
ENSMUSG00000038671	21.5244	-0.130527	0.472044	-0.276514	0.782153	NA	-0.0999142	-0.0214458	18.4656	20.5356	22.4849	Arfrp1
ENSMUSG00000038679	26.7695	-0.163943	0.376865	-0.435018	0.663549	NA	-0.137159	-0.0347084	11.7612	25.2251	28.2699	Trps1
ENSMUSG00000038683	19.725	0.619296	0.510127	1.214	0.224747	NA	0.456111	0.106629	21.5671	23.968	15.6028	Pak1ip1
ENSMUSG00000038685	6.2513	1.11131	0.934787	1.18883	NA	NA	0.501707	0.0834134	72.4136	8.59411	3.97524	Rtel1
ENSMUSG00000038690	49.3721	-0.123743	0.195702	-0.632301	0.52719	0.768646	-0.117554	-0.0500287	3.16033	47.2249	51.4581	Atp5j2
ENSMUSG00000038695	11.004	-0.267399	0.491496	-0.544052	0.586405	NA	-0.200719	-0.0428555	19.9733	9.97517	12.0035	Josd2
ENSMUSG00000038696	10.4172	0.184778	0.604567	0.305636	NA	NA	0.122985	0.022766	30.2673	11.0955	9.75816	Mapkap1
ENSMUSG00000038697	5.40146	-0.155273	0.923909	-0.168061	NA	NA	-0.0714115	-0.0107707	70.7307	5.10843	5.68613	Taf5l
ENSMUSG00000038700	1.94329	1.02476	1.16842	0.877047	NA	NA	0.353123	0.051913	112.813	2.61895	1.28689	Hoxb5
ENSMUSG00000038702	12.9005	-0.0393604	0.61289	-0.064221	NA	NA	-0.0259576	-0.0047311	31.1301	12.7197	13.0761	Dsel
ENSMUSG00000038705	4.01112	0.576487	0.804782	0.716328	NA	NA	0.304688	0.0504814	53.5373	4.81438	3.23074	Gmeb2
ENSMUSG00000038708	13.5892	0.811869	0.581593	1.39594	0.162733	NA	0.553898	0.12489	28.0217	17.3806	9.90583	Golga4
ENSMUSG00000038712	14.9203	-0.424238	0.523374	-0.810582	0.417606	NA	-0.308124	-0.0654564	22.6874	12.7148	17.0629	Mindy1
ENSMUSG00000038717	1.81599	0.722183	0.798706	0.904191	NA	NA	0.384765	0.0654512	52.3716	2.27263	1.37236	Atp5l
ENSMUSG00000038718	1.61744	0.253609	1.33681	0.189712	NA	NA	0.0734263	0.00993482	147.822	1.76145	1.47753	Pbx3
ENSMUSG00000038721	6.45385	0.0650438	0.719974	0.0903419	0.928015	NA	0.03798	0.00636999	42.9055	6.60337	6.3086	Hoxb7
ENSMUSG00000038722	25.9109	-0.0533245	0.306389	-0.174042	0.861833	NA	-0.0472294	-0.0137688	7.75847	25.4334	26.3747	Bud31
ENSMUSG00000038732	2.15025	-1.3772	1.4764	-0.932808	NA	NA	-0.333494	-0.0476942	180.499	1.18586	3.08716	Mboat1
ENSMUSG00000038733	20.6497	0.264865	0.399604	0.662819	0.507446	NA	0.217185	0.0539529	13.2161	22.5668	18.7873	Wdr26
ENSMUSG00000038736	4.74209	-0.281514	0.948411	-0.296827	NA	NA	-0.125748	-0.0188675	74.5128	4.27424	5.1966	Nudcd1
ENSMUSG00000038738	1.7556	1.79118	1.11021	1.61337	NA	NA	0.65654	0.110861	101.565	2.76101	0.77883	Shank1
ENSMUSG00000038740	1.82286	0.032657	1.06076	0.0307863	NA	NA	0.0128289	0.00183982	92.9027	1.84314	1.80316	Mvb12b
ENSMUSG00000038759	4.40428	0.124764	0.894391	0.139496	0.889058	NA	0.0594019	0.00906605	66.2247	4.5975	4.21656	Nup205
ENSMUSG00000038762	22.0644	0.0544096	0.394888	0.137785	0.89041	NA	0.044805	0.0107986	12.9085	22.4872	21.6536	Abcf1
ENSMUSG00000038764	2.642	2.01813	1.07176	1.883	0.0597003	NA	0.759001	0.14195	94.8126	4.27888	1.05175	Ptpn3
ENSMUSG00000038766	4.55351	0.714233	0.902741	0.791183	NA	NA	0.336068	0.0534242	67.4662	5.677	3.46204	Gabpb2
ENSMUSG00000038773	9.28606	0.460923	0.642068	0.717873	0.472835	NA	0.294211	0.054678	34.1371	10.7826	7.83218	Kdm3b
ENSMUSG00000038774	15.5852	0.756186	0.456201	1.65757	0.097404	NA	0.587943	0.16848	17.2196	19.6549	11.6315	Ascc3
ENSMUSG00000038776	40.8804	-0.181182	0.345571	-0.524296	0.600072	0.822463	-0.155634	-0.04227	9.89673	38.2756	43.4109	Ephx1
ENSMUSG00000038780	7.67423	1.6988	0.791558	2.14615	0.0318612	NA	0.903723	0.215606	51.8706	11.8222	3.64448	Smurf1
ENSMUSG00000038784	22.1649	0.164679	0.377676	0.436033	0.662812	NA	0.137682	0.0347888	11.8036	23.4503	20.916	Cnot4
ENSMUSG00000038803	21.0664	-0.0496463	0.173384	-0.286338	0.774619	NA	-0.0476767	-0.0219493	2.44591	20.6981	21.4241	Ost4
ENSMUSG00000038806	18.2807	-0.0153015	0.478081	-0.0320062	0.974467	NA	-0.0116939	-0.00246123	18.9333	18.1865	18.3723	Sde2
ENSMUSG00000038812	11.9605	0.273022	0.230891	1.18247	0.237019	NA	0.254399	0.101635	4.3376	13.1052	10.8485	Trmt112
ENSMUSG00000038816	2.958	0.455721	1.22802	0.371101	NA	NA	0.148061	0.0205785	124.939	3.42913	2.50028	Ctnnal1
ENSMUSG00000038822	4.65828	-0.0950694	1.00596	-0.0945065	NA	NA	-0.0397463	-0.00580696	83.8569	4.50138	4.81072	Hace1
ENSMUSG00000038827	3.55335	-1.11406	1.0974	-1.01518	NA	NA	-0.413653	-0.0633831	99.7166	2.23439	4.83474	Fam206a
ENSMUSG00000038828	20.7889	-0.269415	0.441431	-0.610321	0.541649	NA	-0.212486	-0.0490121	16.1395	18.8289	22.693	Tmem214
ENSMUSG00000038836	4.41735	0.131018	0.903402	0.145028	NA	NA	0.0617211	0.00938478	67.5717	4.61989	4.22058	Agbl3
ENSMUSG00000038838	1.58244	-1.21181	1.04528	-1.15931	NA	NA	-0.481591	-0.0760029	89.9789	0.944633	2.20207	Vars2
ENSMUSG00000038844	2.26229	-0.00280047	1.42591	-0.00196399	NA	NA	-0.000738207	-9.85381e-05	168.476	2.25906	2.26542	Kif16b
ENSMUSG00000038845	28.7215	0.133177	0.21926	0.607396	0.543588	0.778986	0.124923	0.0485657	3.95664	30.069	27.4123	Phb
ENSMUSG00000038848	11.5154	0.48311	0.547649	0.882153	NA	NA	0.342067	0.0714722	24.8255	13.4587	9.62756	Ythdf1
ENSMUSG00000038855	3.75069	-0.656033	0.835309	-0.785378	NA	NA	-0.333861	-0.0549149	57.6721	2.90243	4.57478	Itpkb
ENSMUSG00000038859	2.36777	-0.50396	1.36601	-0.368927	NA	NA	-0.14067	-0.0191524	154.585	1.95324	2.77048	Baiap2l1
ENSMUSG00000038860	2.15704	-0.198494	1.34058	-0.148066	NA	NA	-0.0571454	-0.00773484	148.832	2.00663	2.30317	Garnl3
ENSMUSG00000038861	5.13055	-0.176578	0.875807	-0.201617	NA	NA	-0.0859178	-0.0132433	63.5257	4.81316	5.4389	Pi4kb
ENSMUSG00000038866	6.54259	-0.949937	0.835083	-1.13754	NA	NA	-0.482471	-0.0837712	57.763	4.44074	8.58455	Zcchc2
ENSMUSG00000038871	6.47884	0.233622	0.942854	0.247781	NA	NA	0.105151	0.0157658	73.7037	7.01087	5.96197	Bpgm
ENSMUSG00000038872	5.86958	0.499737	0.532575	0.938341	NA	NA	0.359468	0.0771777	23.3775	6.88956	4.87866	Zfhx3
ENSMUSG00000038876	2.79328	-0.0521622	0.833731	-0.0625648	NA	NA	-0.0266753	-0.00418344	57.3693	2.74329	2.84184	Rnf146
ENSMUSG00000038879	1.77913	-0.2185	1.69665	-0.128783	NA	NA	-0.0440075	-0.00575187	238.593	1.64343	1.91097	Nipal2
ENSMUSG00000038880	5.02904	-0.178134	0.380203	-0.468524	0.63941	NA	-0.148611	-0.0374688	11.7927	4.71498	5.33416	Mrps34
ENSMUSG00000038884	11.2467	-0.282837	0.449058	-0.629845	0.528796	NA	-0.221423	-0.0506144	16.6583	10.1385	12.3232	A230050P20Rik
ENSMUSG00000038886	17.7549	-0.467067	0.441242	-1.05853	0.289815	NA	-0.368359	-0.0913885	16.1153	14.8686	20.5589	Man2a2
ENSMUSG00000038888	2.76993	-0.0497611	1.31724	-0.0377768	NA	NA	-0.014694	-0.00199312	143.792	2.72314	2.8154	Ctu1
ENSMUSG00000038894	9.29962	1.51472	0.576028	2.6296	0.00854859	NA	1.03791	0.389149	27.4207	13.8725	4.857	Irs2
ENSMUSG00000038895	5.26092	1.03144	0.838213	1.23052	NA	NA	0.522657	0.0920201	58.1509	7.10017	3.47407	Zfp653
ENSMUSG00000038900	60.0972	0.157322	0.156549	1.00494	0.314927	0.610919	0.152194	0.0784694	2.01822	63.4081	56.8807	Rpl12
ENSMUSG00000038902	11.6987	0.0970296	0.585904	0.165607	0.868467	NA	0.0659151	0.0123475	28.4329	12.0975	11.3112	Pogz
ENSMUSG00000038909	24.7842	0.337754	0.510801	0.661225	0.508468	NA	0.248604	0.052495	21.6375	27.7183	21.9337	Kat7
ENSMUSG00000038910	4.34962	0.822566	1.29487	0.635252	NA	NA	0.247119	0.0345814	139.061	5.57937	3.1549	Plcl2
ENSMUSG00000038914	7.77739	-0.0997422	0.621226	-0.160557	NA	NA	-0.0651535	-0.011813	31.9284	7.50388	8.04311	Dido1
ENSMUSG00000038930	4.27834	0.591614	0.777877	0.760549	0.446926	NA	0.322727	0.0546113	50.0161	5.15928	3.42249	Rccd1
ENSMUSG00000038936	18.5715	-0.001676	0.568303	-0.00294913	0.997647	NA	-0.00116424	-0.000220699	26.7796	18.5614	18.5814	Sccpdh
ENSMUSG00000038949	8.36568	-0.166706	0.733957	-0.227133	NA	NA	-0.0957649	-0.0159712	44.6336	7.87607	8.84134	Cnst
ENSMUSG00000038954	6.13466	-0.505165	0.572795	-0.881931	NA	NA	-0.347976	-0.0707873	27.079	5.0558	7.18277	Supt3
ENSMUSG00000038957	12.5752	0.0241608	0.712034	0.0339321	NA	NA	0.0142372	0.00239955	42.0439	12.682	12.4713	Edc3
ENSMUSG00000038965	21.7886	-0.767397	0.333613	-2.30026	0.0214335	NA	-0.665486	-0.298531	9.1944	16.0657	27.3485	Ube2l3
ENSMUSG00000038967	14.7446	0.319373	0.549332	0.581384	0.560982	NA	0.225759	0.0451681	25.0015	16.3966	13.1395	Pdk2
ENSMUSG00000038970	1.90238	-0.537901	1.17197	-0.458973	NA	NA	-0.185592	-0.0262679	113.538	1.54741	2.24723	Lmtk2
ENSMUSG00000038975	29.9315	0.315408	0.422101	0.747233	0.454923	0.718584	0.253372	0.061298	14.7688	33.2467	26.7108	Rabggtb
ENSMUSG00000038976	6.3804	0.273193	0.560512	0.487399	NA	NA	0.190803	0.037373	25.9341	6.99272	5.78553	Ppp1r9b
ENSMUSG00000038982	5.94522	-0.083324	0.978761	-0.0851321	NA	NA	-0.0359569	-0.00530178	79.423	5.7716	6.11389	Bloc1s5
ENSMUSG00000038990	5.69955	0.140936	0.881495	0.159883	NA	NA	0.0681133	0.0104615	64.3785	5.98183	5.42531	Cables2
ENSMUSG00000038991	67.8478	-0.198298	0.250562	-0.791415	0.428702	0.703824	-0.182546	-0.0650636	5.20082	63.1152	72.4456	Txndc5
ENSMUSG00000039000	12.9459	-0.908487	0.565506	-1.6065	0.108164	NA	-0.630225	-0.154194	26.481	8.95879	16.8195	Ube3c
ENSMUSG00000039001	86.1189	0.201526	0.114202	1.76465	0.0776233	0.271197	0.197976	0.130819	1.07097	92.2242	80.1876	Rps21
ENSMUSG00000039004	61.0249	0.105412	0.30016	0.351187	0.725448	0.884732	0.0937877	0.0279902	7.46897	63.2717	58.842	Bmp6
ENSMUSG00000039005	28.4042	0.457672	0.49705	0.920776	0.357167	0.650489	0.341663	0.0763483	20.4911	32.9451	23.9926	Tlr4
ENSMUSG00000039007	117.611	-0.470335	0.196167	-2.39763	0.0165016	0.0937939	-0.446707	-0.25858	3.18818	98.3595	136.313	Cpq
ENSMUSG00000039016	15.8607	0.0132073	0.366328	0.0360533	0.97124	NA	0.0111502	0.00283253	11.0823	15.9356	15.788	Timm8b
ENSMUSG00000039018	4.85243	-1.01466	0.893106	-1.13611	NA	NA	-0.480613	-0.080923	66.0264	3.19642	6.46126	Mtg1
ENSMUSG00000039031	19.7941	-1.04173	0.475156	-2.19239	0.0283516	NA	-0.79437	-0.275444	18.6983	12.8777	26.5134	Arhgap18
ENSMUSG00000039033	19.9962	0.0752551	0.546962	0.137587	0.890567	NA	0.0533246	0.0103877	24.806	20.5266	19.481	Tasp1
ENSMUSG00000039041	22.9295	0.0977373	0.260447	0.375268	0.707461	NA	0.0893965	0.0298725	5.58886	23.7168	22.1646	Adrm1
ENSMUSG00000039043	10.3777	-0.666366	0.728769	-0.914372	NA	NA	-0.384497	-0.0687322	44.0228	7.99416	12.6933	Arpin
ENSMUSG00000039046	9.19582	-0.741426	0.68567	-1.08132	NA	NA	-0.449555	-0.0854818	38.9407	6.85656	11.4684	Usp6nl
ENSMUSG00000039047	31.32	-0.182208	0.395205	-0.461046	0.644766	0.843806	-0.150001	-0.0367733	12.9439	29.3156	33.2672	Pigk
ENSMUSG00000039048	8.19075	0.218409	0.834348	0.261773	NA	NA	0.111613	0.0175814	57.7145	8.82057	7.57888	Foxred1
ENSMUSG00000039050	15.5783	-0.496643	0.60625	-0.819205	0.412669	NA	-0.329721	-0.0642413	30.4697	12.8895	18.1905	Osbpl2
ENSMUSG00000039058	3.96762	-1.84794	1.19576	-1.54541	0.122247	NA	-0.596559	-0.0995655	118.409	1.71051	6.16043	Ak5
ENSMUSG00000039062	2.44212	0.702484	0.882225	0.796264	NA	NA	0.338795	0.054387	64.2029	3.03638	1.86479	Anpep
ENSMUSG00000039063	2.29244	-1.4378	1.32448	-1.08555	NA	NA	-0.408933	-0.0607064	145.168	1.22515	3.32932	Echdc3
ENSMUSG00000039065	6.32573	-0.174765	0.684856	-0.255185	NA	NA	-0.10624	-0.0183563	38.8015	5.93752	6.70287	Fam173b
ENSMUSG00000039067	54.9658	-0.220233	0.273136	-0.80631	0.420064	0.695562	-0.199745	-0.0667773	6.17941	50.7291	59.0818	Psmd7
ENSMUSG00000039068	15.2919	0.0683555	0.524589	0.130303	0.896327	NA	0.0495923	0.0099053	22.7967	15.6587	14.9355	Zzz3
ENSMUSG00000039069	10.4861	0.0898849	0.698727	0.128641	NA	NA	0.0537845	0.00916143	40.4663	10.8175	10.1641	Mtg2
ENSMUSG00000039081	9.22837	0.167947	0.533444	0.314835	0.752887	NA	0.120713	0.0240491	23.5276	9.77283	8.69941	Zfp503
ENSMUSG00000039084	6.51146	-6.0732	2.88786	-2.10301	NA	NA	-0.248418	-0.0763221	692	0	12.8374	Chad
ENSMUSG00000039086	1.8794	0.166141	1.23688	0.134323	NA	NA	0.053512	0.00736968	126.545	1.98896	1.77297	Ss18l1
ENSMUSG00000039087	12.0304	0.691427	0.513841	1.34561	0.17843	NA	0.507222	0.122092	21.8447	14.9091	9.23362	Rreb1
ENSMUSG00000039089	4.65578	0.284859	0.91791	0.310334	NA	NA	0.131975	0.0200406	69.7788	5.12136	4.20347	L3mbtl3
ENSMUSG00000039096	1.68568	-0.304619	1.7496	-0.174107	NA	NA	-0.0583912	-0.00761471	253.721	1.50566	1.86057	Rsad1
ENSMUSG00000039100	17.6284	0.118426	0.493959	0.239749	0.810525	NA	0.0886577	0.0184557	20.2136	18.362	16.9157	2006-03-01
ENSMUSG00000039105	32.5507	-0.186662	0.189234	-0.986407	0.323933	0.617472	-0.177908	-0.0800154	2.94177	30.4303	34.6107	Atp6v1g1
ENSMUSG00000039115	30.4925	0.0352512	0.373151	0.0944691	0.924737	0.969988	0.0295876	0.00742052	11.535	30.863	30.1325	Itga9
ENSMUSG00000039117	5.80856	1.29926	0.839762	1.54718	0.121821	NA	0.655574	0.123984	58.3739	8.31148	3.37695	Taf4
ENSMUSG00000039128	24.3378	-0.0635168	0.403336	-0.157479	0.874868	NA	-0.0519075	-0.0123316	13.4735	23.7962	24.864	Cdc123
ENSMUSG00000039130	10.6658	-0.417802	0.644256	-0.648503	NA	NA	-0.265863	-0.0489372	34.3865	9.11211	12.1752	Zc3hc1
ENSMUSG00000039148	8.25754	-0.476165	0.749766	-0.635085	NA	NA	-0.268281	-0.0455992	46.5775	6.88822	9.58785	Sart1
ENSMUSG00000039153	81.994	-0.101735	0.218863	-0.464832	0.642052	0.843005	-0.095449	-0.0368223	3.96715	79.059	84.8453	Runx2
ENSMUSG00000039156	5.29026	0.303285	0.85957	0.352834	NA	NA	0.150414	0.023502	61.1897	5.85031	4.74617	Stim2
ENSMUSG00000039157	3.49896	-1.43447	1.17883	-1.21687	0.223655	NA	-0.479941	-0.0747325	115.076	1.8795	5.07229	Fam102a
ENSMUSG00000039158	5.07585	0.561763	0.76213	0.737096	NA	NA	0.3122	0.053198	48.0439	6.0691	4.11089	Akna
ENSMUSG00000039159	14.7089	-0.0295387	0.467158	-0.0632306	0.949583	NA	-0.0227207	-0.00487697	18.0607	14.5558	14.8577	Ube2h
ENSMUSG00000039163	10.7145	-0.00674549	0.487406	-0.0138396	0.988958	NA	-0.00508582	-0.00106158	19.6389	10.6859	10.7423	Cmc1
ENSMUSG00000039164	3.08577	0.00379184	1.02673	0.00369311	NA	NA	0.00154818	0.000224461	87.2463	3.08861	3.08302	Naif1
ENSMUSG00000039166	12.2499	0.426929	0.593311	0.719571	NA	NA	0.287706	0.0559324	29.1613	14.079	10.473	Akap7
ENSMUSG00000039168	85.9453	-0.445375	0.225296	-1.97685	0.0480591	0.203949	-0.416328	-0.201466	4.20487	72.6086	98.902	Dap
ENSMUSG00000039176	10.1897	0.0658492	0.560491	0.117485	0.906476	NA	0.0459845	0.00882636	25.9979	10.422	9.96397	Polg
ENSMUSG00000039178	25.3051	0.613413	0.501213	1.22386	0.221006	NA	0.455928	0.108062	20.8308	30.6994	20.0645	Tbc1d19
ENSMUSG00000039182	6.20429	-0.118226	1.08171	-0.109295	NA	NA	-0.0452986	-0.00646822	97.0579	5.94671	6.45454	AW209491
ENSMUSG00000039183	13.5758	-0.193832	0.530597	-0.365309	0.714881	NA	-0.139746	-0.0280182	23.314	12.6531	14.4722	Nubp2
ENSMUSG00000039191	13.969	0.763668	0.331687	2.30237	0.0213142	NA	0.663372	0.298675	9.05837	17.6434	10.3993	Rbpj
ENSMUSG00000039193	5.71338	1.57252	0.968156	1.62425	0.104323	NA	0.676779	0.122183	77.639	8.61407	2.89532	Nlrc4
ENSMUSG00000039195	7.11879	0.361785	0.531271	0.68098	0.495884	NA	0.260669	0.053854	23.2982	8.02274	6.2406	1110008P14Rik
ENSMUSG00000039197	10.3829	-0.93995	0.669467	-1.40403	NA	NA	-0.580156	-0.120314	37.1261	7.08211	13.5897	Adk
ENSMUSG00000039199	24.2862	0.0778325	0.392303	0.198399	0.842733	NA	0.0642398	0.0155841	12.7439	24.9542	23.6372	Zdhhc1
ENSMUSG00000039201	3.01381	-0.248109	1.15298	-0.21519	NA	NA	-0.0876738	-0.0123182	110.102	2.75194	3.26823	Tbc1d25
ENSMUSG00000039202	2.37349	0.0732488	0.794656	0.0921767	NA	NA	0.0391952	0.00628126	52.0117	2.4329	2.31577	Abhd2
ENSMUSG00000039205	8.80577	0.0398438	0.62366	0.063887	0.94906	NA	0.025961	0.00468717	32.197	8.93045	8.68463	Ciz1
ENSMUSG00000039206	6.25487	-0.752162	0.773124	-0.972887	NA	NA	-0.411839	-0.0721196	49.4818	4.64322	7.82061	Daglb
ENSMUSG00000039208	5.88766	0.274563	0.853692	0.321619	NA	NA	0.137147	0.0214523	60.3746	6.4556	5.33591	Metrnl
ENSMUSG00000039209	6.54741	0.735433	0.722493	1.01791	0.308721	NA	0.427763	0.0780631	43.1997	8.21095	4.93126	Rpl39l
ENSMUSG00000039210	12.3604	0.130157	0.628615	0.207054	0.835968	NA	0.0843199	0.015213	32.7486	12.9255	11.8115	Gpatch2
ENSMUSG00000039217	2.43714	-0.18352	1.28868	-0.142409	NA	NA	-0.055839	-0.0076229	137.551	2.28105	2.58879	Il18
ENSMUSG00000039218	33.829	0.128658	0.270329	0.475931	0.634123	0.838486	0.11691	0.038166	6.04019	35.3483	32.3529	Srrm2
ENSMUSG00000039219	34.5445	0.428115	0.365409	1.1716	0.241356	0.525201	0.361721	0.104429	11.0634	39.7164	29.5199	Arid4b
ENSMUSG00000039220	22.702	0.787128	0.363012	2.16832	0.0301341	NA	0.666409	0.26973	10.8989	28.8601	16.7193	Ppp1r10
ENSMUSG00000039221	52.905	0.601308	0.147582	4.0744	4.61323e-05	0.000722959	0.583823	0.499886	1.78831	63.9734	42.1519	Rpl22l1
ENSMUSG00000039230	8.34605	-0.717867	0.727876	-0.986249	0.324011	NA	-0.414399	-0.0750226	43.886	6.2921	10.3415	Tbcd
ENSMUSG00000039231	4.9399	1.05453	0.843365	1.25038	NA	NA	0.531129	0.0935833	58.8543	6.70393	3.22614	Suv39h1
ENSMUSG00000039232	3.19121	1.05416	1.28668	0.819287	0.412623	NA	0.317923	0.0454198	137.187	4.33013	2.08473	Stx11
ENSMUSG00000039233	18.1282	0.310615	0.530351	0.585678	0.558092	NA	0.223998	0.0458084	23.3126	20.1038	16.2089	Tbce
ENSMUSG00000039234	45.7683	0.0784295	0.355325	0.220726	0.825306	0.928099	0.0668284	0.0174348	10.4679	47.0331	44.5394	Sec24d
ENSMUSG00000039236	7.24929	0.360003	0.734752	0.489965	0.624158	NA	0.206653	0.0349672	44.7089	8.16342	6.36121	Isg20
ENSMUSG00000039242	8.22053	-0.276665	0.711497	-0.388848	NA	NA	-0.163089	-0.0278446	41.9325	7.42579	8.99262	B3galnt2
ENSMUSG00000039244	4.42871	-0.569161	0.931129	-0.611259	0.541028	NA	-0.258879	-0.0399577	71.7888	3.55786	5.27474	E130309D02Rik
ENSMUSG00000039246	2.21661	-0.239809	1.42559	-0.168217	NA	NA	-0.0631149	-0.00845239	168.386	2.03003	2.39787	Lyplal1
ENSMUSG00000039254	7.02051	0.0171336	0.900118	0.0190348	NA	NA	0.00810667	0.00123199	67.1726	7.0633	6.97894	Pomt1
ENSMUSG00000039262	30.9036	0.143726	0.361371	0.397725	0.690833	0.871085	0.121852	0.031699	10.8163	32.4564	29.395	Prrc2b
ENSMUSG00000039263	6.11438	0.372387	0.745915	0.499235	NA	NA	0.21101	0.0354694	46.0536	6.91263	5.33887	Npepl1
ENSMUSG00000039264	1.4757	-0.713097	0.787513	-0.905505	NA	NA	-0.386245	-0.0659462	50.7483	1.11061	1.83039	Gimap3
ENSMUSG00000039270	7.59557	-0.295875	0.727265	-0.406832	NA	NA	-0.171234	-0.0289592	43.8063	6.80691	8.36176	Megf9
ENSMUSG00000039275	5.01467	-0.249021	0.903217	-0.275705	NA	NA	-0.1173	-0.0179102	67.572	4.57625	5.4406	Foxk2
ENSMUSG00000039285	27.6286	-0.42541	0.381875	-1.114	0.265278	0.55207	-0.354344	-0.0980221	12.0776	23.5384	31.6022	Azi2
ENSMUSG00000039286	70.3199	0.225403	0.243168	0.926944	0.353956	0.648203	0.208458	0.0772615	4.89807	75.8834	64.9148	Fndc3b
ENSMUSG00000039294	29.931	0.0172924	0.44787	0.0386102	0.969201	0.986284	0.0135474	0.00299072	16.6322	30.1134	29.7538	BC017643
ENSMUSG00000039298	6.32127	-0.518621	0.798776	-0.64927	NA	NA	-0.275863	-0.0455721	52.8412	5.18193	7.42816	Cdk5rap2
ENSMUSG00000039307	2.25704	-0.504427	1.21774	-0.414231	NA	NA	-0.165321	-0.0231279	122.726	1.86171	2.64111	Hexdc
ENSMUSG00000039308	7.39002	0.0482916	0.80129	0.0602673	0.951943	NA	0.0256471	0.00409251	53.207	7.51546	7.26816	Ndst2
ENSMUSG00000039316	79.2911	-0.77068	0.284851	-2.70555	0.00681908	0.0477989	-0.693315	-0.395289	6.72783	58.3756	99.6107	Rftn1
ENSMUSG00000039318	18.0014	-0.0401698	0.511045	-0.0786032	0.937348	NA	-0.0295826	-0.00599326	21.6419	17.7475	18.248	Rab3gap2
ENSMUSG00000039323	1.1535	-0.786324	1.72272	-0.456443	NA	NA	-0.154606	-0.0203324	245.619	0.836187	1.46177	Igfbp2
ENSMUSG00000039328	9.97577	0.642589	0.570953	1.12547	NA	NA	0.443668	0.0946937	26.9743	12.1988	7.81611	Rnf122
ENSMUSG00000039345	5.63601	-0.10708	0.862754	-0.124114	NA	NA	-0.0529098	-0.00818999	61.6598	5.42287	5.84308	Mettl22
ENSMUSG00000039349	2.27562	-0.072912	1.219	-0.0598128	NA	NA	-0.0239551	-0.00330755	123	2.21615	2.3334	C130074G19Rik
ENSMUSG00000039354	9.1989	0.0555809	0.810157	0.0686051	NA	NA	0.0292176	0.00463955	54.4239	9.37846	9.02446	Smarcal1
ENSMUSG00000039356	7.55753	0.55844	0.827602	0.674768	NA	NA	0.287397	0.0467971	56.7672	9.02725	6.12969	Exosc2
ENSMUSG00000039357	33.2989	-0.858112	0.360596	-2.3797	0.0173266	0.0963372	-0.727855	-0.32513	10.7692	23.5785	42.7423	Fut11
ENSMUSG00000039361	90.9799	0.961422	0.251296	3.82585	0.00013032	0.00180963	0.884632	0.724259	5.23437	120.771	62.0381	Picalm
ENSMUSG00000039367	30.6306	0.139013	0.395237	0.351721	0.725048	0.884732	0.114437	0.0278268	12.9453	32.1314	29.1726	Sec24c
ENSMUSG00000039377	6.30673	0.750554	0.473465	1.58524	0.112913	NA	0.573534	0.156555	18.4426	7.93537	4.72448	Hlx
ENSMUSG00000039382	4.96245	1.02339	0.583431	1.75408	0.0794164	NA	0.696554	0.175353	28.0374	6.68243	3.29148	Wdr45
ENSMUSG00000039384	4.0092	0.386504	1.1418	0.338503	NA	NA	0.138347	0.0195595	108.061	4.55227	3.48161	Dusp10
ENSMUSG00000039405	92.649	0.204796	0.240021	0.853242	0.393525	0.678236	0.18977	0.0703912	4.77549	99.309	86.1787	Prss23
ENSMUSG00000039414	6.09168	0.301138	0.812245	0.370748	NA	NA	0.157927	0.025298	54.6427	6.73405	5.46761	Heatr5b
ENSMUSG00000039419	2.10261	1.61471	1.03756	1.55626	0.119646	NA	0.641443	0.110338	88.7676	3.19722	1.03919	Cntnap2
ENSMUSG00000039427	11.954	0.173253	0.526044	0.329352	0.74189	NA	0.125527	0.0252376	22.9035	12.6852	11.2435	Alg1
ENSMUSG00000039428	10.7254	-0.723875	0.67007	-1.0803	NA	NA	-0.44691	-0.0860562	37.202	8.06154	13.3133	Tmem135
ENSMUSG00000039449	16.444	0.316663	0.595539	0.531725	0.594916	NA	0.212891	0.0404224	29.4055	18.2694	14.6705	Prpf18
ENSMUSG00000039450	8.98449	0.0702346	0.538698	0.130378	0.896267	NA	0.0502056	0.00986783	23.9928	9.20729	8.76804	Dcxr
ENSMUSG00000039456	29.7948	-0.365057	0.478312	-0.763219	0.445333	0.712662	-0.277669	-0.0619992	18.9743	25.9937	33.4876	Morc3
ENSMUSG00000039458	10.3637	-0.0361997	0.71741	-0.0504588	NA	NA	-0.0212029	-0.00356025	42.6638	10.2308	10.4929	Mtmr12
ENSMUSG00000039461	39.7304	-0.487164	0.347822	-1.40061	0.16133	0.427485	-0.417687	-0.131943	10.0249	33.0011	46.2679	Tcta
ENSMUSG00000039463	7.3531	-0.484446	0.709541	-0.682759	NA	NA	-0.28601	-0.0502291	41.6824	6.11789	8.55311	Slc9a8
ENSMUSG00000039473	12.5282	0.892641	0.54763	1.63001	0.1031	NA	0.631761	0.158978	24.8257	16.3547	8.81071	Ubn1
ENSMUSG00000039474	9.05759	0.641788	0.771676	0.831681	0.405589	NA	0.352608	0.0604491	49.358	11.0727	7.09988	Wfs1
ENSMUSG00000039477	10.5075	0.600359	0.402094	1.49308	0.135416	NA	0.49115	0.144856	13.3266	12.698	8.37939	Tnrc18
ENSMUSG00000039480	7.59717	0.0517515	0.777006	0.0666037	0.946897	NA	0.0282766	0.00457482	50.0262	7.73636	7.46194	Nt5dc1
ENSMUSG00000039483	8.02681	0.277385	0.685239	0.4048	NA	NA	0.168582	0.0293561	38.8818	8.80983	7.2661	Asb6
ENSMUSG00000039485	1.89693	-0.275739	1.28542	-0.214512	NA	NA	-0.0841544	-0.0115154	136.722	1.71468	2.07398	Tspyl4
ENSMUSG00000039497	68.722	-0.187884	0.295968	-0.634814	0.52555	0.76846	-0.167693	-0.0517256	7.26326	64.189	73.1258	Dse
ENSMUSG00000039501	16.5216	0.0965044	0.555575	0.173702	NA	NA	0.0677431	0.0130907	25.5835	17.0781	15.981	Znfx1
ENSMUSG00000039509	11.2745	0.22791	0.728145	0.313001	NA	NA	0.13184	0.0221497	43.9615	12.1772	10.3976	Nup133
ENSMUSG00000039512	1.74387	-0.391603	1.45919	-0.26837	NA	NA	-0.0995196	-0.0133086	176.298	1.50505	1.97588	Uhrf1bp1
ENSMUSG00000039515	34.2074	-0.51578	0.359546	-1.43453	0.15142	0.409637	-0.43792	-0.136616	10.7093	28.0843	40.1559	Ptpa
ENSMUSG00000039519	4.43385	0.863681	1.15813	0.745752	NA	NA	0.301834	0.0438316	111.192	5.74683	3.15827	Cyp7b1
ENSMUSG00000039523	5.73229	-0.59276	0.860697	-0.688698	NA	NA	-0.292967	-0.0470246	61.3599	4.55641	6.87466	Cep104
ENSMUSG00000039530	49.5874	-0.405494	0.278845	-1.45419	0.145893	0.404134	-0.366335	-0.135829	6.43873	42.5766	56.3984	Tusc3
ENSMUSG00000039531	10.9101	0.205022	0.721888	0.284008	NA	NA	0.119454	0.0201263	43.2043	11.6974	10.1454	Zufsp
ENSMUSG00000039536	46.4259	-0.0188995	0.316025	-0.0598038	0.952312	0.980544	-0.0166184	-0.00471957	8.27568	46.1211	46.7221	Stau1
ENSMUSG00000039542	73.8713	-1.06407	0.293366	-3.6271	0.00028662	0.0035934	-0.951389	-0.734636	7.13478	47.5545	99.4383	Ncam1
ENSMUSG00000039568	12.1886	0.00539495	0.482256	0.0111869	0.991074	NA	0.00408776	0.000859261	19.2364	12.214	12.1639	Ubald1
ENSMUSG00000039585	14.427	1.02625	0.5569	1.84279	0.0653598	NA	0.718969	0.192953	25.6868	19.4456	9.55129	Myo9a
ENSMUSG00000039599	6.55133	-0.145713	0.763893	-0.19075	NA	NA	-0.0808254	-0.0132147	48.3232	6.21537	6.87772	Fam149b
ENSMUSG00000039601	21.2235	-1.2992	0.557883	-2.3288	0.0198696	NA	-0.907749	-0.300127	25.8001	12.1912	29.9984	Rcan2
ENSMUSG00000039607	68.6481	0.427148	0.236325	1.80745	0.0706914	0.258233	0.396697	0.17854	4.62479	78.9037	58.6847	Rbms3
ENSMUSG00000039611	6.33897	-0.870361	0.888754	-0.979305	NA	NA	-0.415095	-0.0682437	65.4488	4.46371	8.1608	Tmem246
ENSMUSG00000039615	24.909	0.0924165	0.215769	0.428312	0.668424	NA	0.0868585	0.0338249	3.82464	25.7209	24.1202	Stub1
ENSMUSG00000039616	8.33202	0.230208	0.84989	0.270868	NA	NA	0.115523	0.0180616	59.8921	9.00593	7.67731	Mocos
ENSMUSG00000039621	2.91913	-1.26346	1.33169	-0.94876	0.342743	NA	-0.35802	-0.0520741	146.913	1.70835	4.09541	Prex1
ENSMUSG00000039623	5.31934	0.136596	0.836508	0.163293	NA	NA	0.0695921	0.0109223	57.942	5.57456	5.0714	Ap5z1
ENSMUSG00000039630	56.42	0.511463	0.275202	1.8585	0.0630978	0.242871	0.463236	0.194202	6.27363	66.4779	46.6486	Hnrnpu
ENSMUSG00000039634	6.59622	-0.284775	1.05642	-0.269567	NA	NA	-0.11224	-0.0162145	92.5731	5.93945	7.23428	Zfp189
ENSMUSG00000039637	11.5708	-0.58145	0.55048	-1.05626	0.290849	NA	-0.410223	-0.0882979	25.0823	9.24664	13.8288	Coro7
ENSMUSG00000039640	8.8164	0.207458	0.376873	0.550471	0.581996	NA	0.173578	0.0443738	11.6777	9.46084	8.19031	Mrpl12
ENSMUSG00000039646	94.1161	0.924863	0.245476	3.76763	0.000164805	0.00216516	0.854123	0.693354	4.99466	123.848	65.2316	Vasn
ENSMUSG00000039648	2.65082	0.465242	1.12614	0.41313	NA	NA	0.169433	0.024136	104.963	3.08235	2.23159	Kyat1
ENSMUSG00000039652	7.26196	-0.292151	0.679028	-0.430249	NA	NA	-0.178699	-0.031342	38.1623	6.52099	7.98183	Cpeb3
ENSMUSG00000039656	6.96301	0.569154	0.664846	0.856069	NA	NA	0.353918	0.065792	36.5684	8.34069	5.62458	Rxrb
ENSMUSG00000039660	6.85296	-0.417599	0.627013	-0.666013	0.505403	NA	-0.270958	-0.0507281	32.506	5.85544	7.82205	Spout1
ENSMUSG00000039662	9.33623	0.0336898	0.69712	0.0483271	NA	NA	0.0201977	0.00344005	40.2671	9.44441	9.23114	Icmt
ENSMUSG00000039670	3.06652	-0.366251	0.90401	-0.40514	NA	NA	-0.172311	-0.0264688	67.5469	2.67475	3.44713	Oxld1
ENSMUSG00000039671	16.7853	-0.381536	0.401237	-0.950899	0.341656	NA	-0.312368	-0.0808713	13.3115	14.5488	18.9581	Zmynd8
ENSMUSG00000039678	2.2597	0.703939	1.04094	0.676257	NA	NA	0.281536	0.0419814	89.5277	2.80682	1.72816	Tbc1d13
ENSMUSG00000039680	69.3742	-0.110091	0.212199	-0.518809	0.603894	0.826024	-0.103674	-0.0411159	3.72596	66.6868	71.985	Mrps6
ENSMUSG00000039682	19.4851	-0.366692	0.498849	-0.735075	0.462294	NA	-0.273179	-0.0591401	20.622	16.9916	21.9075	Lap3
ENSMUSG00000039686	4.71599	0.38628	0.785166	0.491972	NA	NA	0.208909	0.034285	50.9929	5.35127	4.09882	Zer1
ENSMUSG00000039693	3.66522	0.114956	1.12295	0.10237	NA	NA	0.0420515	0.00593536	104.491	3.81245	3.52219	Msantd3
ENSMUSG00000039697	9.861	-0.539962	0.515647	-1.04715	NA	NA	-0.395282	-0.0884512	21.9797	8.01796	11.6515	Ncoa7
ENSMUSG00000039701	6.98244	0.603033	0.742405	0.81227	NA	NA	0.342843	0.0597632	45.6381	8.44545	5.5611	Usp53
ENSMUSG00000039703	8.10711	0.621278	0.76823	0.808714	NA	NA	0.342766	0.058706	48.9026	9.85698	6.40709	Nploc4
ENSMUSG00000039704	5.71768	-0.541321	0.887168	-0.610168	NA	NA	-0.259405	-0.0407973	65.2056	4.64411	6.76067	Lmbrd2
ENSMUSG00000039706	7.25987	0.773057	0.810705	0.953561	NA	NA	0.40547	0.0690785	54.4554	9.19607	5.37883	Ldb2
ENSMUSG00000039713	6.53351	0.52789	0.813698	0.648754	NA	NA	0.276182	0.0451935	54.8477	7.73531	5.36596	Plekhg5
ENSMUSG00000039715	3.79717	0.536421	0.894978	0.599368	NA	NA	0.255068	0.0398779	66.2633	4.50692	3.10764	Wdr34
ENSMUSG00000039725	4.97485	-0.0103304	0.89793	-0.0115046	NA	NA	-0.00490025	-0.000745403	66.7809	4.95563	4.99353	Trp53rka
ENSMUSG00000039735	2.42057	0.608545	1.10763	0.549411	NA	NA	0.225983	0.0326473	101.478	2.93285	1.92288	Fnbp1l
ENSMUSG00000039737	10.8494	0.00223221	0.562758	0.00396656	0.996835	NA	0.00155489	0.000297399	26.2162	10.857	10.8419	Prkrip1
ENSMUSG00000039738	3.89865	-1.72987	0.934697	-1.85072	0.0642091	NA	-0.768877	-0.151343	72.2006	1.79198	5.94529	Slx4
ENSMUSG00000039740	22.0087	-0.432839	0.499722	-0.86616	0.386402	NA	-0.322145	-0.0710884	20.7008	18.6891	25.2336	Alg2
ENSMUSG00000039741	4.83715	0.734536	0.761821	0.964185	NA	NA	0.408075	0.0718039	47.9876	6.06085	3.64832	Bahcc1
ENSMUSG00000039745	24.3797	-0.339515	0.423739	-0.801236	0.422995	NA	-0.272292	-0.0662361	14.8752	21.486	27.1909	Htatip2
ENSMUSG00000039747	25.2413	-0.956327	0.415053	-2.30411	0.0212167	NA	-0.772889	-0.307835	14.2668	17.0878	33.1625	Orai2
ENSMUSG00000039753	24.8363	0.107827	0.504786	0.213609	0.830852	NA	0.0798477	0.016376	21.1304	25.7805	23.9191	Fbxl5
ENSMUSG00000039754	4.50048	-0.778165	1.03683	-0.750523	NA	NA	-0.312096	-0.0470042	89.0704	3.3013	5.6655	Alkbh4
ENSMUSG00000039756	22.5688	0.25653	0.543219	0.472241	0.636755	NA	0.182496	0.0363737	24.4728	24.6	20.5954	Dnttip2
ENSMUSG00000039759	12.984	0.31922	0.42155	0.757254	0.448898	NA	0.256556	0.062215	14.6816	14.4387	11.5708	Thap3
ENSMUSG00000039765	10.6727	0.203476	0.65324	0.311487	NA	NA	0.128255	0.0227675	35.3573	11.4357	9.93145	Cc2d2a
ENSMUSG00000039768	13.5807	0.547717	0.604443	0.906152	0.364856	NA	0.364552	0.0720989	30.2772	16.1739	11.0614	Dnajc11
ENSMUSG00000039770	39.7885	0.262458	0.332498	0.78935	0.429908	0.703879	0.227841	0.0656256	9.15935	43.4553	36.2262	Ypel5
ENSMUSG00000039771	13.2056	-0.254142	0.306085	-0.830298	0.40637	NA	-0.225156	-0.06932	7.70139	12.0279	14.3498	Polr2j
ENSMUSG00000039787	13.833	-0.347482	0.653005	-0.532128	0.594637	NA	-0.21896	-0.039529	35.3545	12.1556	15.4626	Cercam
ENSMUSG00000039789	2.95838	-0.181288	1.09785	-0.165131	NA	NA	-0.0681951	-0.00970333	99.7842	2.77035	3.14105	Zfp597
ENSMUSG00000039795	5.43266	0.185669	0.739051	0.251227	NA	NA	0.106065	0.017641	45.1859	5.78814	5.08731	Zfand1
ENSMUSG00000039801	9.32679	0.668319	0.669441	0.998324	NA	NA	0.413311	0.0783577	37.1177	11.487	7.2281	2410089E03Rik
ENSMUSG00000039804	7.59106	0.481632	0.800852	0.6014	NA	NA	0.255857	0.0419748	53.1491	8.86732	6.35115	Ncoa5
ENSMUSG00000039809	3.40472	0.53083	1.22801	0.432268	NA	NA	0.172347	0.0240338	124.984	4.03337	2.79399	Gabbr2
ENSMUSG00000039810	4.99761	0.780275	0.970277	0.804177	NA	NA	0.338949	0.052457	77.9985	6.33989	3.69356	Zc3h10
ENSMUSG00000039826	8.00519	-0.0564947	0.702211	-0.0804526	NA	NA	-0.0336654	-0.0057162	40.8393	7.8467	8.15917	Trub2
ENSMUSG00000039828	8.54691	-0.231662	0.391064	-0.592389	NA	NA	-0.191406	-0.0478809	12.5787	7.85218	9.22184	Wdr70
ENSMUSG00000039831	12.0124	0.915409	0.650617	1.40698	NA	NA	0.577977	0.121914	35.0761	15.7637	8.36791	Arhgap29
ENSMUSG00000039834	3.21885	-0.131938	0.841603	-0.15677	NA	NA	-0.066835	-0.0104586	58.5165	3.06925	3.36419	Zfp335
ENSMUSG00000039835	2.52155	-1.11115	1.19534	-0.929566	NA	NA	-0.368741	-0.0545577	118.23	1.58768	3.42882	Nhsl1
ENSMUSG00000039840	7.4798	0.000601383	0.770792	0.000780215	NA	NA	0.000330582	5.37269e-05	49.2245	7.48032	7.4793	Epg5
ENSMUSG00000039841	5.73009	0.13019	0.769965	0.169086	NA	NA	0.0717153	0.0116739	49.0734	5.99365	5.47404	Zfp800
ENSMUSG00000039842	3.4685	-0.770576	1.04012	-0.740855	NA	NA	-0.307813	-0.0462764	89.5595	2.55553	4.35546	Mcph1
ENSMUSG00000039844	6.42544	-0.462306	0.714461	-0.64707	NA	NA	-0.271383	-0.0473065	42.2426	5.39033	7.43106	Rapgef1
ENSMUSG00000039849	22.0309	0.306965	0.34612	0.886876	0.375146	NA	0.263567	0.0748266	9.90488	24.3945	19.7346	Pcif1
ENSMUSG00000039850	6.98898	-0.753074	0.823615	-0.914352	NA	NA	-0.388402	-0.0654098	56.2013	5.18602	8.74058	Endov
ENSMUSG00000039852	36.0511	-0.245991	0.2581	-0.953085	0.340547	0.636478	-0.22535	-0.0801607	5.50493	32.9445	39.0692	Rere
ENSMUSG00000039879	4.69434	-0.224093	1.00638	-0.222671	NA	NA	-0.0936235	-0.0137142	83.9287	4.32509	5.05308	Heca
ENSMUSG00000039883	2.48972	-0.0941998	1.20728	-0.0780262	NA	NA	-0.0313299	-0.00433986	120.679	2.40811	2.56901	Lrrc17
ENSMUSG00000039886	10.6006	-0.00997981	0.653205	-0.0152782	NA	NA	-0.00629051	-0.00110751	35.3533	10.5652	10.6351	Tmem120a
ENSMUSG00000039887	11.7284	-0.503023	0.547538	-0.918699	0.358253	NA	-0.356081	-0.0749041	24.8163	9.68172	13.7168	Alg14
ENSMUSG00000039899	31.71	-1.30078	0.463183	-2.80834	0.00497971	0.0376741	-1.00342	-0.479008	17.7857	18.1971	44.838	Fgl2
ENSMUSG00000039901	4.60351	0.0943882	0.853246	0.110623	NA	NA	0.047158	0.00733188	60.2602	4.75853	4.45291	9130011E15Rik
ENSMUSG00000039903	23.8599	0.0353517	0.457525	0.0772673	0.938411	NA	0.0274533	0.00597441	17.3492	24.1583	23.5701	Eva1c
ENSMUSG00000039908	10.6096	0.0832937	0.77837	0.10701	NA	NA	0.0454432	0.00734955	50.2436	10.9194	10.3087	Slc26a11
ENSMUSG00000039910	22.0184	0.155046	0.390049	0.397505	0.690995	NA	0.128221	0.0315713	12.5926	23.2143	20.8565	Cited2
ENSMUSG00000039911	35.4669	-0.173047	0.386104	-0.448188	0.654017	0.853297	-0.143617	-0.035755	12.3571	33.3167	37.5558	Spsb1
ENSMUSG00000039914	3.76787	0.46583	0.994172	0.46856	NA	NA	0.197351	0.0293522	81.8361	4.38127	3.17196	Coq10a
ENSMUSG00000039917	8.93498	0.0490904	0.700466	0.0700824	0.944128	NA	0.0293168	0.00498252	40.6503	9.08749	8.78681	Rhbdd2
ENSMUSG00000039929	5.87602	0.579783	0.863695	0.671282	NA	NA	0.285962	0.0456856	61.7962	7.06249	4.72335	Urb1
ENSMUSG00000039934	4.94241	-0.113268	1.04797	-0.108083	0.91393	NA	-0.045106	-0.00650459	91.0422	4.74606	5.13317	Gsap
ENSMUSG00000039942	22.7642	0.277973	0.555524	0.500381	0.616807	NA	0.195165	0.0384796	25.5967	24.9854	20.6062	Ptger4
ENSMUSG00000039952	85.5517	-0.135549	0.200628	-0.675622	0.499281	0.753225	-0.128442	-0.0537841	3.33201	81.4701	89.517	Dag1
ENSMUSG00000039953	25.2237	-0.0932581	0.376635	-0.247608	0.804437	NA	-0.0780663	-0.0195313	11.7444	24.3934	26.0304	Clstn1
ENSMUSG00000039956	12.4038	0.274574	0.734212	0.37397	NA	NA	0.157707	0.0264805	44.7075	13.6023	11.2394	Mrap
ENSMUSG00000039958	7.20285	-0.13269	0.865313	-0.153343	NA	NA	-0.0653736	-0.010112	62.0698	6.86798	7.52818	Etfbkmt
ENSMUSG00000039959	14.5794	0.51052	0.547395	0.932635	0.351008	NA	0.361571	0.0762318	24.8227	17.1794	12.0534	Hip1
ENSMUSG00000039967	25.7441	0.440885	0.46453	0.9491	0.34257	NA	0.340017	0.0797885	17.8885	29.7123	21.889	Zfp292
ENSMUSG00000039968	5.41393	0.0654447	0.576238	0.113572	NA	NA	0.0449254	0.0084858	27.3899	5.53485	5.29646	Rsbn1l
ENSMUSG00000039982	23.6549	0.579608	0.428824	1.35162	0.176496	NA	0.462655	0.125527	15.2331	28.4218	19.0239	Dtx4
ENSMUSG00000039983	14.6802	-0.48512	0.57475	-0.844054	0.398639	NA	-0.333464	-0.0672831	27.3739	12.2054	17.0844	Ccdc32
ENSMUSG00000039987	3.66318	0.546218	1.15418	0.47325	NA	NA	0.192577	0.0273465	110.392	4.3612	2.98506	Phtf2
ENSMUSG00000039988	10.3082	-0.599816	0.610003	-0.9833	NA	NA	-0.396471	-0.0791083	30.8101	8.17058	12.3849	Ankrd13c
ENSMUSG00000039989	12.3526	1.59605	0.484031	3.29741	0.000975798	NA	1.20576	0.709525	19.3511	18.6916	6.19419	Cbx4
ENSMUSG00000039990	8.29065	-0.255436	0.826423	-0.309087	NA	NA	-0.131671	-0.0208807	56.6216	7.55093	9.00929	Edrf1
ENSMUSG00000039994	26.6954	0.27973	0.462373	0.604989	0.545186	NA	0.216193	0.0483297	17.7244	29.3179	24.1476	Timeless
ENSMUSG00000039997	16.4793	-0.254105	0.454298	-0.559335	0.575933	NA	-0.197963	-0.0445411	17.0834	15.0129	17.9038	Ifi203
ENSMUSG00000040003	7.36735	-0.0766515	0.672149	-0.114039	NA	NA	-0.0472771	-0.0082114	37.3939	7.16683	7.56217	Magi2
ENSMUSG00000040006	66.8694	-0.429057	0.255121	-1.68178	0.0926123	0.300803	-0.39382	-0.163821	5.39187	56.8731	76.5809	Ginm1
ENSMUSG00000040007	3.1335	0.843231	1.08142	0.779746	NA	NA	0.321779	0.0478367	96.803	4.04188	2.251	Bahd1
ENSMUSG00000040016	12.6581	-0.476546	0.689947	-0.6907	NA	NA	-0.287785	-0.0513252	39.4685	10.5606	14.6958	Ptger3
ENSMUSG00000040018	2.32187	-0.420796	1.1802	-0.356545	NA	NA	-0.143986	-0.0202285	115.264	1.98177	2.65227	Cox15
ENSMUSG00000040021	6.8069	0.121121	0.670552	0.180628	NA	NA	0.0748446	0.0130364	37.2034	7.09713	6.52495	Lats1
ENSMUSG00000040022	5.17435	0.153997	0.675667	0.227918	NA	NA	0.0946208	0.0164409	37.7242	5.45778	4.899	Rab11fip2
ENSMUSG00000040025	23.9066	-0.320775	0.457024	-0.701878	0.482755	NA	-0.249196	-0.0568201	17.3106	21.2248	26.512	Ythdf2
ENSMUSG00000040026	30.8741	1.70255	0.971177	1.75308	0.0795886	0.274556	0.727878	0.136062	78.3306	47.6004	14.6244	Saa3
ENSMUSG00000040028	48.6843	-0.26196	0.338502	-0.773881	0.439001	0.707692	-0.22631	-0.0642058	9.4991	44.2207	53.0207	Elavl1
ENSMUSG00000040029	6.10855	-0.357703	0.820666	-0.435869	0.662932	NA	-0.185549	-0.0297365	55.7842	5.34632	6.84906	Ipo8
ENSMUSG00000040033	23.8863	0.357392	0.443324	0.806165	0.420148	NA	0.281388	0.0664507	16.2856	26.8741	20.9836	Stat2
ENSMUSG00000040034	4.96644	0.749517	0.959142	0.781446	NA	NA	0.330092	0.0511534	76.213	6.25108	3.71839	Nup43
ENSMUSG00000040037	3.62824	-2.18392	0.833053	-2.62159	NA	NA	-1.09034	-0.317469	57.1511	1.29601	5.89404	Negr1
ENSMUSG00000040040	7.87047	0.268493	0.88767	0.30247	0.762294	NA	0.128879	0.0198225	65.339	8.60968	7.15232	Ift88
ENSMUSG00000040043	11.1934	0.0184185	0.522327	0.0352623	NA	NA	0.0133957	0.0026785	22.5736	11.264	11.1248	Rbms2
ENSMUSG00000040044	21.7987	-0.146194	0.473842	-0.308529	0.75768	NA	-0.111712	-0.0239598	18.6076	20.6793	22.8862	Orc3
ENSMUSG00000040048	38.3234	-0.15205	0.258167	-0.58896	0.555888	0.785837	-0.139288	-0.0475563	5.50981	36.2764	40.3121	Ndufb10
ENSMUSG00000040054	10.9464	-0.235314	0.520119	-0.452424	NA	NA	-0.171498	-0.035043	22.3792	10.0442	11.8228	Baz2a
ENSMUSG00000040097	8.67957	-0.0217683	0.614954	-0.0353982	0.971762	NA	-0.014323	-0.00260506	31.2991	8.611	8.74619	Flywch1
ENSMUSG00000040102	3.33413	0.127131	1.21232	0.104866	NA	NA	0.0420709	0.00582004	121.804	3.48244	3.19005	Klhl42
ENSMUSG00000040105	3.37199	0.550285	1.18786	0.463257	NA	NA	0.186745	0.0263105	116.919	4.01708	2.74527	Plpp6
ENSMUSG00000040112	11.0132	0.1255	0.576441	0.217715	0.827651	NA	0.0861324	0.0163165	27.513	11.4994	10.5408	Mrps35
ENSMUSG00000040118	17.0291	0.443732	0.560462	0.791726	NA	NA	0.3099	0.0629439	26.0374	19.6745	14.459	Cacna2d1
ENSMUSG00000040123	27.4035	0.543296	0.420028	1.29347	0.195847	0.469263	0.43724	0.118412	14.6194	32.5886	22.3661	Zmym5
ENSMUSG00000040124	15.6586	0.55049	0.588573	0.935297	0.349635	NA	0.372877	0.0752823	28.7149	18.6611	12.7417	Gorab
ENSMUSG00000040128	52.9921	1.28328	0.280498	4.57501	4.76197e-06	9.67385e-05	1.15803	1.02018	6.51333	75.5774	31.0503	Pnrc1
ENSMUSG00000040133	23.9417	1.14866	0.52199	2.20054	0.0277687	NA	0.835148	0.272359	22.5895	33.18	14.9667	Gpr176
ENSMUSG00000040139	7.2752	0.934482	0.607548	1.53812	NA	NA	0.619506	0.141492	30.5068	9.59819	5.0184	9430038I01Rik
ENSMUSG00000040146	8.77252	-0.527926	0.65404	-0.807176	NA	NA	-0.332142	-0.0618966	35.4176	7.16813	10.3312	Rgl3
ENSMUSG00000040147	37.3388	0.108595	0.495243	0.219276	0.826435	0.928417	0.081207	0.0168591	20.3522	38.7635	35.9547	Maob
ENSMUSG00000040151	8.78278	0.00180072	0.746697	0.00241158	NA	NA	0.00101883	0.000167907	46.2079	8.7874	8.77828	Hs2st1
ENSMUSG00000040152	41.0666	0.052855	0.467187	0.113135	NA	NA	0.0406618	0.00873312	18.1111	41.8314	40.3235	Thbs1
ENSMUSG00000040158	14.8051	-0.179127	0.22841	-0.784235	0.432902	NA	-0.167148	-0.0639166	4.26076	13.877	15.7067	Tax1bp3
ENSMUSG00000040167	2.39212	0.400851	0.384796	1.04172	0.29754	NA	0.332985	0.0902822	11.8371	2.73022	2.06365	Ikzf5
ENSMUSG00000040170	55.2435	0.358143	0.43006	0.832774	0.404972	0.683725	0.285557	0.0691081	15.3495	62.1755	48.509	Fmo2
ENSMUSG00000040174	15.4521	-0.271216	0.478124	-0.567249	0.570545	NA	-0.206349	-0.0449506	18.925	13.986	16.8765	Alkbh3
ENSMUSG00000040177	8.87161	-0.0044044	0.770025	-0.00571981	NA	NA	-0.00242715	-0.000394016	49.1496	8.8588	8.88405	2310057M21Rik
ENSMUSG00000040181	103.819	-0.131869	0.245853	-0.536373	0.591701	0.815447	-0.121753	-0.0430222	5.01226	99.0137	108.486	Fmo1
ENSMUSG00000040183	12.0415	0.42301	0.636863	0.664209	NA	NA	0.271564	0.0503716	33.612	13.8232	10.3107	Ankrd6
ENSMUSG00000040188	30.338	-0.471312	0.419144	-1.12446	0.260817	0.546545	-0.379588	-0.0988331	14.5619	25.3634	35.171	Scamp2
ENSMUSG00000040189	2.04181	1.13804	1.20899	0.941315	NA	NA	0.373815	0.0549277	120.843	2.8239	1.28201	Ccdc114
ENSMUSG00000040195	2.66688	0.142534	1.00732	0.141498	NA	NA	0.0594889	0.00869447	83.9082	2.80241	2.53521	Nemp1
ENSMUSG00000040209	4.53772	-0.397588	0.906515	-0.43859	NA	NA	-0.186409	-0.028674	68.0416	3.90838	5.14913	Zfp704
ENSMUSG00000040212	77.6695	-0.0610962	0.165483	-0.369199	0.71198	0.878562	-0.0588793	-0.0281587	2.26149	75.9998	79.2916	Emp3
ENSMUSG00000040213	7.00185	-0.512539	0.984741	-0.520481	NA	NA	-0.219089	-0.0328711	80.4214	5.75657	8.21166	Kyat3
ENSMUSG00000040219	7.82673	-0.472162	0.858849	-0.549761	0.582483	NA	-0.234023	-0.0371057	61.1519	6.54369	9.07322	Ttc12
ENSMUSG00000040220	4.11302	0.629388	1.0113	0.622355	NA	NA	0.261029	0.0390616	84.7102	5.01228	3.23937	Gas8
ENSMUSG00000040225	36.507	0.0195419	0.307919	0.0634643	0.949397	0.980544	0.0172876	0.00501011	7.84892	36.7571	36.2641	Prrc2c
ENSMUSG00000040234	30.3082	-0.535569	0.410374	-1.30508	0.191867	0.46566	-0.434822	-0.119966	13.957	24.6735	35.7824	Tm7sf3
ENSMUSG00000040236	15.895	-0.581858	0.447133	-1.30131	0.193153	NA	-0.456312	-0.118849	16.5417	12.6967	19.0022	Trappc5
ENSMUSG00000040242	40.1232	-0.162141	0.333984	-0.485475	0.62734	0.836561	-0.140582	-0.0390306	9.2419	37.8459	42.3357	Fgfr1op2
ENSMUSG00000040249	96.8314	0.349049	0.188235	1.85433	0.0636922	0.243876	0.332838	0.171818	2.93293	108.686	85.3149	Lrp1
ENSMUSG00000040250	16.3572	0.237128	0.583693	0.406255	0.684555	NA	0.161497	0.0306921	28.2446	17.7173	15.0359	Ints13
ENSMUSG00000040253	20.7073	-0.486891	0.510021	-0.954649	0.339755	NA	-0.358513	-0.0793368	21.5614	17.2099	24.105	Gbp7
ENSMUSG00000040260	9.17967	-0.37631	0.695243	-0.541265	NA	NA	-0.225933	-0.0395052	40.0454	7.97511	10.3499	Daam2
ENSMUSG00000040263	9.39328	0.372663	0.727033	0.51258	NA	NA	0.21584	0.0367802	43.8063	10.6198	8.20166	Klhdc4
ENSMUSG00000040264	1.82089	0.371093	1.0523	0.352649	NA	NA	0.147115	0.0213225	91.4076	2.05774	1.59079	Gbp2b
ENSMUSG00000040265	2.43997	1.66742	1.14788	1.45261	NA	NA	0.578886	0.0944455	108.885	3.74268	1.17438	Dnm3
ENSMUSG00000040268	13.3246	-0.183697	0.639011	-0.287471	NA	NA	-0.117645	-0.0211077	33.8499	12.4655	14.1592	Plekha1
ENSMUSG00000040269	21.597	0.371707	0.347698	1.06905	0.285047	NA	0.318749	0.0931926	9.9946	24.4131	18.8611	Mrps28
ENSMUSG00000040270	3.28582	0.175165	1.11956	0.156459	NA	NA	0.0643235	0.00909395	103.823	3.48798	3.08941	Bach2
ENSMUSG00000040272	5.75989	-1.1184	0.983418	-1.13725	NA	NA	-0.474735	-0.0769495	80.1447	3.61513	7.84355	Accs
ENSMUSG00000040274	7.24913	-0.555415	0.649479	-0.85517	0.392457	NA	-0.351142	-0.0661773	34.8954	5.85552	8.60304	Cdk6
ENSMUSG00000040282	3.23954	-0.113325	1.15125	-0.0984369	NA	NA	-0.0401391	-0.00562809	109.799	3.10954	3.36584	BC052040
ENSMUSG00000040289	13.7113	0.104806	0.677443	0.154709	NA	NA	0.0642562	0.0111253	38.057	14.2164	13.2207	Hey1
ENSMUSG00000040296	21.9206	-0.36084	0.49779	-0.724884	0.468523	NA	-0.269119	-0.058255	20.5408	19.1592	24.6033	Ddx58
ENSMUSG00000040297	12.8191	-0.249021	0.550606	-0.452267	NA	NA	-0.175731	-0.0346907	25.1066	11.7019	13.9045	Suco
ENSMUSG00000040302	6.02721	0.57551	0.847943	0.678713	NA	NA	0.289171	0.0466017	59.5607	7.23499	4.85385	Rbm48
ENSMUSG00000040312	6.38713	-0.0237189	0.775559	-0.030583	0.975602	NA	-0.0129825	-0.0021015	49.8119	6.33093	6.44174	Cchcr1
ENSMUSG00000040322	14.4257	-0.468406	0.645445	-0.72571	0.468016	NA	-0.297637	-0.0552493	34.5411	12.0748	16.7096	Slc25a24
ENSMUSG00000040325	6.23409	0.407508	0.759332	0.536666	NA	NA	0.22728	0.0380042	47.7349	7.12387	5.36966	Dcaf1
ENSMUSG00000040327	5.85867	0.749548	0.641689	1.16808	NA	NA	0.478343	0.0960605	34.0179	7.37492	4.38561	Cul9
ENSMUSG00000040329	54.3866	-0.45272	0.342568	-1.32155	0.18632	0.460344	-0.389807	-0.121862	9.73131	45.8169	62.7122	Il7
ENSMUSG00000040331	7.19643	-0.578121	0.840402	-0.68791	NA	NA	-0.292664	-0.0474607	58.5322	5.75483	8.59696	Nsmce4a
ENSMUSG00000040339	11.8688	0.193394	0.621912	0.310967	NA	NA	0.126258	0.0230162	32.0481	12.6741	11.0864	Fam102b
ENSMUSG00000040350	2.18569	-2.37765	1.35862	-1.75005	NA	NA	-0.613442	-0.107679	152.494	0.7024	3.62673	Trim7
ENSMUSG00000040351	5.31026	-0.915349	0.722082	-1.26765	NA	NA	-0.5314	-0.102111	43.0983	3.66383	6.90978	Ankib1
ENSMUSG00000040354	15.3406	0.0636166	0.63034	0.100924	0.919611	NA	0.0411402	0.00738921	32.9465	15.6864	15.0047	Mars
ENSMUSG00000040356	14.5558	0.813873	0.54387	1.49645	0.134537	NA	0.578448	0.140142	24.4993	18.6322	10.5956	Skiv2l
ENSMUSG00000040359	19.5942	-0.570935	0.454339	-1.25663	0.208889	NA	-0.444623	-0.113279	17.0953	15.7192	23.3587	Ufl1
ENSMUSG00000040363	7.93691	0.64568	0.725433	0.890061	0.373433	NA	0.374345	0.0667719	43.5867	9.7126	6.21181	Bcor
ENSMUSG00000040365	5.72031	1.43624	0.836959	1.71602	0.0861575	NA	0.725614	0.144168	57.9699	8.40664	3.11053	Trim41
ENSMUSG00000040370	12.8632	-0.258027	0.579266	-0.445438	0.656003	NA	-0.176556	-0.0338085	27.7979	11.7004	13.9929	Etfrf1
ENSMUSG00000040374	39.8763	-0.382566	0.355638	-1.07572	0.282054	0.571401	-0.325897	-0.0939244	10.4823	34.5519	45.049	Pex2
ENSMUSG00000040383	15.2968	-0.187064	0.534202	-0.350173	0.726209	NA	-0.134334	-0.0268001	23.6422	14.2965	16.2686	Aqr
ENSMUSG00000040385	81.1664	-0.654001	0.2092	-3.1262	0.00177084	0.015923	-0.616889	-0.435291	3.62254	62.872	98.9395	Ppp1ca
ENSMUSG00000040389	4.7304	-0.0312883	1.24048	-0.0252226	NA	NA	-0.0100429	-0.00138018	127.643	4.67886	4.78048	Wdr47
ENSMUSG00000040396	3.98392	-1.54091	1.05278	-1.46366	NA	NA	-0.596063	-0.100824	91.7369	2.02539	5.88666	Abhd13
ENSMUSG00000040407	42.5167	-0.0815707	0.342648	-0.23806	0.811835	0.920975	-0.07023	-0.0188388	9.7307	41.3014	43.6975	Akap9
ENSMUSG00000040410	15.695	0.0798093	0.672617	0.118655	NA	NA	0.049204	0.00854284	37.5258	16.1367	15.2659	Fbxl4
ENSMUSG00000040414	4.04012	0.550954	0.754901	0.729837	NA	NA	0.308628	0.052818	47.075	4.81134	3.29087	Slc25a28
ENSMUSG00000040415	21.7432	0.561766	0.259937	2.16116	0.0306828	NA	0.514009	0.245889	5.56244	25.9858	17.6214	Dtx3
ENSMUSG00000040420	1.60723	-0.622575	1.56911	-0.396769	NA	NA	-0.140429	-0.0188158	203.884	1.26278	1.94186	Cdh18
ENSMUSG00000040423	13.5801	0.0442381	0.470383	0.0940471	0.925072	NA	0.0339163	0.00725136	18.3057	13.788	13.3781	Rc3h1
ENSMUSG00000040428	3.0469	2.55014	1.01761	2.50602	NA	NA	1.00561	0.249184	85.352	5.26426	0.892705	Plekha4
ENSMUSG00000040429	1.65534	-0.238766	0.905224	-0.263765	NA	NA	-0.11228	-0.01711	67.4242	1.51802	1.78874	Mterf1a
ENSMUSG00000040430	6.42883	0.0268978	0.68706	0.0391492	NA	NA	0.016312	0.00279858	39.0564	6.48967	6.36973	Pitpnc1
ENSMUSG00000040433	17.2745	-0.13932	0.329017	-0.423443	0.671972	NA	-0.121272	-0.033888	8.93185	16.4264	18.0984	Zbtb38
ENSMUSG00000040434	2.52861	0.694972	1.16195	0.598106	NA	NA	0.242379	0.034689	111.738	3.13768	1.93689	Large2
ENSMUSG00000040435	230.888	1.27497	0.230393	5.53388	3.13222e-08	1.09081e-06	1.18828	1.10101	4.40534	328.736	135.827	Ppp1r15a
ENSMUSG00000040446	3.55865	-0.742215	0.975782	-0.760636	NA	NA	-0.319929	-0.0492475	78.7924	2.65193	4.43953	Rprd1a
ENSMUSG00000040451	8.87883	-0.155196	0.676719	-0.229337	NA	NA	-0.0952177	-0.0165368	37.9312	8.39857	9.34541	Sgms1
ENSMUSG00000040455	6.43024	-0.0655198	0.746345	-0.0877876	NA	NA	-0.0370955	-0.00611696	46.1181	6.28136	6.57487	Usp45
ENSMUSG00000040459	10.8922	-0.622771	0.539092	-1.15522	NA	NA	-0.444567	-0.099067	24.0442	8.55006	13.1675	Arglu1
ENSMUSG00000040462	48.7213	-0.0942099	0.268822	-0.350455	0.725997	0.88491	-0.0856937	-0.0278874	5.98262	47.1052	50.2914	Os9
ENSMUSG00000040463	13.9957	-0.121098	0.597755	-0.202587	0.839458	NA	-0.0812089	-0.0150581	29.6139	13.4017	14.5727	Mybbp1a
ENSMUSG00000040464	2.72758	0.106337	0.909228	0.116953	NA	NA	0.0497758	0.00754253	68.2949	2.83035	2.62775	Gtpbp10
ENSMUSG00000040466	20.841	0.260717	0.419946	0.620835	0.534708	NA	0.20984	0.0501215	14.6019	22.7585	18.9781	Blvrb
ENSMUSG00000040472	13.8598	0.350698	0.619202	0.566371	0.571141	NA	0.229667	0.0428056	31.7813	15.5641	12.204	Rabggta
ENSMUSG00000040479	2.45905	1.07633	0.954313	1.12786	NA	NA	0.474689	0.0774732	75.1709	3.35041	1.59308	Dgkz
ENSMUSG00000040481	26.8863	0.501377	0.367053	1.36595	0.171954	NA	0.423028	0.127733	11.1539	31.5933	22.3135	Bptf
ENSMUSG00000040482	13.9069	0.0922454	0.524463	0.175885	0.860384	NA	0.0669287	0.0133881	22.7786	14.3553	13.4713	Dxo
ENSMUSG00000040483	14.8095	-0.40441	0.495763	-0.815732	0.414653	NA	-0.30226	-0.06648	20.3485	12.7238	16.8358	Xaf1
ENSMUSG00000040488	2.60072	-0.417858	1.10782	-0.377189	NA	NA	-0.155132	-0.0222027	101.553	2.22146	2.96917	Ltbp4
ENSMUSG00000040506	5.37424	0.871799	0.664787	1.3114	NA	NA	0.541651	0.1101	36.5026	6.97357	3.82048	Ambra1
ENSMUSG00000040511	7.66706	-0.0430266	0.893404	-0.0481603	NA	NA	-0.0205151	-0.0031278	66.185	7.55211	7.77874	Pvr
ENSMUSG00000040520	10.71	-1.01431	0.643288	-1.57676	0.114851	NA	-0.644874	-0.143883	34.2718	7.05756	14.2585	Manea
ENSMUSG00000040521	8.72681	-0.303641	0.624046	-0.486569	0.626564	NA	-0.197724	-0.0364301	32.2343	7.80127	9.62598	Tsfm
ENSMUSG00000040524	2.20573	-0.408467	0.998949	-0.408897	NA	NA	-0.171824	-0.0254672	82.4148	1.89069	2.51179	Zfp609
ENSMUSG00000040528	1.73205	0.787187	0.891423	0.883068	NA	NA	0.375957	0.0606545	65.3555	2.20307	1.27446	Milr1
ENSMUSG00000040532	15.8418	0.0647501	0.431327	0.150118	0.880671	NA	0.0515628	0.0116918	15.3907	16.2024	15.4915	Abhd11
ENSMUSG00000040548	4.43451	-0.433612	1.06804	-0.405989	NA	NA	-0.168456	-0.0244134	94.5391	3.76447	5.08546	Tex2
ENSMUSG00000040549	11.3339	-0.0347829	0.621652	-0.0559524	NA	NA	-0.0227163	-0.00410786	32.0171	11.1966	11.4673	Ckap5
ENSMUSG00000040550	13.3607	-0.374438	0.622371	-0.601632	0.547419	NA	-0.24424	-0.0455793	32.1046	11.616	15.0556	Otud6b
ENSMUSG00000040557	2.53624	0.394776	1.39254	0.283495	NA	NA	0.10757	0.0144979	160.705	2.8866	2.19586	Mettl27
ENSMUSG00000040560	8.0541	-0.692047	0.920588	-0.751744	NA	NA	-0.318362	-0.0500691	70.2811	6.13675	9.91682	Wdr7
ENSMUSG00000040562	65.8872	-0.469671	0.212776	-2.20735	0.0272893	0.134848	-0.442155	-0.234818	3.74503	55.125	76.3428	Gstm2
ENSMUSG00000040563	4.46536	-0.188499	0.818102	-0.23041	NA	NA	-0.0981505	-0.0155791	55.3705	4.16945	4.75285	Plppr2
ENSMUSG00000040564	2.14669	-1.79891	1.06398	-1.69073	NA	NA	-0.685699	-0.12169	93.3412	0.943662	3.31543	Apoc1
ENSMUSG00000040565	9.2551	1.15227	0.627196	1.83718	NA	NA	0.746666	0.184459	32.5517	12.8385	5.7738	Btaf1
ENSMUSG00000040569	44.5823	-1.22939	0.367193	-3.34808	0.000813721	0.00875149	-1.0368	-0.69991	11.1748	26.4967	62.1526	Slc26a7
ENSMUSG00000040586	4.74972	0.381067	0.938331	0.406112	NA	NA	0.172362	0.0260786	72.932	5.38379	4.13372	Ofd1
ENSMUSG00000040591	19.522	-0.485167	0.46565	-1.04191	0.297451	NA	-0.373678	-0.0891729	17.9604	16.2303	22.7199	1110051M20Rik
ENSMUSG00000040594	4.20756	1.12256	1.04497	1.07426	NA	NA	0.444998	0.0695686	90.4415	5.79816	2.66228	Ranbp17
ENSMUSG00000040596	8.03817	0.450135	0.85539	0.526234	0.598726	NA	0.224297	0.0355144	60.6643	9.30337	6.80901	Pogk
ENSMUSG00000040599	15.8398	0.014035	0.700178	0.020045	NA	NA	0.00838501	0.00142475	40.6706	15.92	15.7619	Mis12
ENSMUSG00000040605	10.2544	-0.831872	0.75578	-1.10068	NA	NA	-0.464567	-0.0841599	47.3502	7.34398	13.0818	Bace2
ENSMUSG00000040606	11.887	0.639285	0.557987	1.1457	0.25192	NA	0.44761	0.097332	25.7765	14.5254	9.32386	Kazn
ENSMUSG00000040612	18.3169	-0.584138	0.514091	-1.13625	0.25585	NA	-0.428228	-0.0978799	21.8997	14.6147	21.9135	Ildr2
ENSMUSG00000040613	28.4782	-0.935368	0.453172	-2.06404	0.0390135	0.177584	-0.729039	-0.246263	17.0228	19.4655	37.2341	Apobec1
ENSMUSG00000040616	30.0168	0.276111	0.3944	0.70008	0.483877	0.739916	0.227481	0.0572959	12.8894	32.9294	27.1871	Tmem51
ENSMUSG00000040618	17.9593	-0.292356	0.515115	-0.567556	0.570337	NA	-0.214191	-0.044514	21.9881	16.1199	19.7462	Pck2
ENSMUSG00000040620	14.5668	0.0955569	0.679867	0.140552	NA	NA	0.0584255	0.0100934	38.3352	15.0571	14.0905	Dhx33
ENSMUSG00000040621	2.75221	-0.104748	0.979521	-0.106938	NA	NA	-0.0451602	-0.00665908	79.3309	2.64968	2.85183	Gemin8
ENSMUSG00000040624	6.89023	-0.0265782	0.672778	-0.0395051	NA	NA	-0.0163858	-0.00284107	37.454	6.82497	6.95362	Plekhg1
ENSMUSG00000040631	2.01092	-0.931457	1.23197	-0.756068	NA	NA	-0.298326	-0.0428417	125.518	1.37667	2.62709	Dok4
ENSMUSG00000040648	5.14737	0.0823023	0.741114	0.111052	NA	NA	0.0468866	0.00775921	45.4289	5.29442	5.0045	Ppip5k2
ENSMUSG00000040651	8.02643	0.135558	0.55706	0.243346	NA	NA	0.0950215	0.0183789	25.65	8.4072	7.65651	Fam208a
ENSMUSG00000040652	49.192	-0.403128	0.199181	-2.02392	0.0429779	0.189725	-0.382285	-0.199218	3.27397	42.2755	55.9115	Oaz2
ENSMUSG00000040659	5.58151	0.920192	0.716681	1.28396	NA	NA	0.53852	0.104113	42.4663	7.33635	3.87667	Efhd2
ENSMUSG00000040661	1.73116	0.803952	1.14639	0.701292	NA	NA	0.285277	0.041313	108.529	2.2103	1.26568	Rad54l2
ENSMUSG00000040663	6.5164	1.89383	0.81968	2.31045	NA	NA	0.971401	0.243197	55.5833	10.3589	2.78334	Clcf1
ENSMUSG00000040667	30.217	0.150706	0.496213	0.303713	0.761347	0.902428	0.112602	0.0234409	20.4252	31.8189	28.6608	Nup88
ENSMUSG00000040669	7.35922	0.143623	0.752424	0.190881	NA	NA	0.0807391	0.0132938	46.8969	7.72908	6.9999	Phc1
ENSMUSG00000040675	3.3067	1.60123	1.19658	1.33817	NA	NA	0.525626	0.0829552	118.543	5.01185	1.65013	Mthfd1l
ENSMUSG00000040681	67.3461	-0.334856	0.181411	-1.84584	0.0649151	0.247694	-0.320364	-0.168414	2.71821	59.4549	75.0124	Hmgn1
ENSMUSG00000040687	3.71334	0.103485	0.948773	0.109072	NA	NA	0.0462367	0.00689693	74.5079	3.84766	3.58285	Madd
ENSMUSG00000040688	8.341	0.266776	0.71704	0.372052	NA	NA	0.156336	0.0265478	42.593	9.12257	7.58169	Tbl3
ENSMUSG00000040690	17.588	0.510786	0.426697	1.19707	0.23128	NA	0.408534	0.106877	15.0658	20.7181	14.5471	Col16a1
ENSMUSG00000040697	8.01484	0.441285	0.766199	0.575941	NA	NA	0.244155	0.0407918	48.645	9.2527	6.81225	Dnajc16
ENSMUSG00000040699	28.1885	-0.0261704	0.339097	-0.0771767	0.938483	0.97677	-0.0225992	-0.00608285	9.51641	27.9253	28.4441	Limd2
ENSMUSG00000040701	10.5188	-0.501488	0.780604	-0.642436	NA	NA	-0.272495	-0.0454707	50.5286	8.68615	12.2992	Ap1g2
ENSMUSG00000040711	24.8931	0.181687	0.392246	0.463196	0.643224	NA	0.149968	0.0369672	12.7412	26.4816	23.3498	Sh3pxd2b
ENSMUSG00000040712	11.7316	-0.05349	0.482294	-0.110908	0.91169	NA	-0.0405284	-0.0085283	19.2358	11.5091	11.9478	Camta2
ENSMUSG00000040713	68.6318	-0.596567	0.283311	-2.10569	0.035231	0.16312	-0.537269	-0.241612	6.65328	54.4705	82.3896	Creg1
ENSMUSG00000040717	7.17409	0.968997	0.776106	1.24854	0.211835	NA	0.528793	0.097137	49.8846	9.54115	4.87448	Il17rd
ENSMUSG00000040720	12.725	0.672344	0.615194	1.0929	NA	NA	0.442103	0.0895921	31.3596	15.6916	9.84282	Virma
ENSMUSG00000040722	4.8903	0.441484	0.947238	0.466075	NA	NA	0.197584	0.0298988	74.3332	5.64585	4.15628	Scamp5
ENSMUSG00000040723	11.8087	0.306583	0.668761	0.458434	NA	NA	0.189878	0.0336148	37.072	13.0791	10.5744	Rcsd1
ENSMUSG00000040725	9.29872	0.0503458	0.463275	0.108674	NA	NA	0.0388623	0.00839594	17.7167	9.45743	9.14454	Hnrnpul1
ENSMUSG00000040731	74.3719	-0.336514	0.259011	-1.29923	0.193867	0.466385	-0.308099	-0.115983	5.55992	65.6244	82.8702	Eif4h
ENSMUSG00000040738	8.37839	-0.491538	0.663388	-0.740951	NA	NA	-0.306005	-0.056074	36.4354	6.94685	9.76915	Ints8
ENSMUSG00000040746	53.0542	-0.0145319	0.273726	-0.0530891	0.957661	0.980544	-0.0131753	-0.00418933	6.20565	52.7874	53.3133	Rnf167
ENSMUSG00000040749	2.65246	-2.51838	1.35783	-1.85471	NA	NA	-0.651352	-0.117123	152.412	0.767892	4.48333	Siah1b
ENSMUSG00000040760	22.3557	0.128503	0.451072	0.284883	0.775734	NA	0.100418	0.0222146	16.8588	23.3622	21.3779	Appl1
ENSMUSG00000040761	6.76608	1.10586	0.543983	2.03289	0.0420637	NA	0.785418	0.231183	24.4042	9.29201	4.3121	Spen
ENSMUSG00000040767	3.76361	0.094179	0.840456	0.112057	NA	NA	0.0477791	0.00747324	58.4068	3.88867	3.6421	Snrnp25
ENSMUSG00000040771	17.6647	-0.393579	0.513036	-0.767157	0.442988	NA	-0.288967	-0.0617459	21.8089	15.2432	20.0172	Oard1
ENSMUSG00000040774	28.0697	-0.729948	0.445081	-1.64003	0.100999	0.318416	-0.57349	-0.166068	16.42	21.0476	34.8918	Cept1
ENSMUSG00000040782	7.59541	0.720335	0.518818	1.38842	NA	NA	0.525597	0.127247	22.2147	9.48549	5.75917	Cop1
ENSMUSG00000040785	61.8964	-0.598904	0.289962	-2.06546	0.0388797	0.177343	-0.53683	-0.235052	6.96827	49.0801	74.3477	Ttc3
ENSMUSG00000040795	7.74267	0.585846	0.60874	0.962391	NA	NA	0.388073	0.0771781	30.6465	9.32323	6.20713	Iqcc
ENSMUSG00000040813	33.8964	-0.280566	0.345061	-0.813091	0.416166	0.691194	-0.241105	-0.0678312	9.8617	30.5677	37.1302	Tex264
ENSMUSG00000040818	9.59952	0.477728	0.620893	0.76942	NA	NA	0.312223	0.0595414	31.9185	11.1986	8.04596	Dennd6a
ENSMUSG00000040820	4.28216	-1.38991	1.03447	-1.3436	NA	NA	-0.551927	-0.0914184	88.6033	2.34956	6.1597	Hlcs
ENSMUSG00000040822	19.0184	-0.15515	0.430269	-0.360588	0.718408	NA	-0.123674	-0.0283703	15.3264	17.9815	20.0257	1700123O20Rik
ENSMUSG00000040824	14.7468	-0.0462338	0.282226	-0.163818	0.869874	NA	-0.0416688	-0.0129549	6.54429	14.5038	14.9829	Snrpd2
ENSMUSG00000040841	5.08676	0.324502	0.768013	0.422522	NA	NA	0.179172	0.0295416	48.7975	5.66471	4.52528	Six5
ENSMUSG00000040842	12.1047	0.102844	0.394086	0.260968	0.794117	NA	0.0847457	0.0205465	12.8148	12.544	11.6779	Szrd1
ENSMUSG00000040843	22.5489	0.0249595	0.459074	0.0543693	0.956641	NA	0.019355	0.00420121	17.4645	22.7444	22.3589	Tiprl
ENSMUSG00000040848	6.11493	-0.148105	0.863344	-0.171549	NA	NA	-0.0731169	-0.0113282	61.7594	5.79581	6.42496	Sft2d2
ENSMUSG00000040850	17.2267	0.354323	0.49842	0.710892	NA	NA	0.264106	0.0570108	20.5793	19.3609	15.1532	Psme4
ENSMUSG00000040852	34.9002	-0.0998767	0.353237	-0.282747	0.777371	0.911275	-0.0852497	-0.022399	10.3374	33.6776	36.088	Plekhh2
ENSMUSG00000040859	13.8748	0.297009	0.496753	0.597902	0.549906	NA	0.221793	0.0473029	20.4261	15.32	12.4707	Bsdc1
ENSMUSG00000040865	12.215	-0.114443	0.54647	-0.209422	0.834119	NA	-0.0811295	-0.0158498	24.7259	11.7226	12.6933	Ino80d
ENSMUSG00000040877	2.07831	0.349993	1.33872	0.261438	NA	NA	0.101002	0.0137007	148.395	2.33355	1.83035	Wdr25
ENSMUSG00000040883	17.0243	-0.117782	0.375827	-0.313393	0.753982	NA	-0.0986331	-0.0248045	11.6728	16.3213	17.7073	Tmem205
ENSMUSG00000040888	7.20415	0.84197	0.727801	1.15687	NA	NA	0.486533	0.0907729	43.8525	9.28844	5.17924	Gfer
ENSMUSG00000040918	1.64958	-0.487332	1.65379	-0.294676	NA	NA	-0.101939	-0.0134372	226.594	1.36932	1.92185	Slc19a2
ENSMUSG00000040928	3.56163	1.70081	0.723374	2.35121	NA	NA	0.982759	0.271839	43.059	5.49144	1.68681	S100pbp
ENSMUSG00000040929	2.35517	-0.503912	0.974423	-0.517138	NA	NA	-0.21798	-0.0328258	78.42	1.94195	2.75662	Rfx3
ENSMUSG00000040940	19.7689	0.317172	0.39073	0.811744	0.416939	NA	0.262156	0.0675223	12.6306	21.9681	17.6324	Arhgef1
ENSMUSG00000040943	8.29888	-0.357292	0.574503	-0.621915	NA	NA	-0.245707	-0.0481059	27.2925	7.26257	9.30567	Tet2
ENSMUSG00000040945	6.36264	0.218925	0.628068	0.348569	NA	NA	0.141913	0.025793	32.6066	6.84821	5.8909	Rcc2
ENSMUSG00000040952	78.5172	-0.00282853	0.104372	-0.0271006	0.97838	0.992402	-0.00278684	-0.0018171	0.891228	78.4511	78.5813	Rps19
ENSMUSG00000040957	2.77804	1.20156	1.47649	0.813792	0.415764	NA	0.294255	0.0411826	180.696	3.89139	1.6964	Cables1
ENSMUSG00000040964	15.5954	0.27373	0.482175	0.567698	0.57024	NA	0.20746	0.0449411	19.2492	17.0917	14.1417	Arhgef10l
ENSMUSG00000040987	10.8389	-0.269308	0.571298	-0.471396	0.637358	NA	-0.185872	-0.0359588	27.0198	9.81416	11.8345	Mill2
ENSMUSG00000040990	5.14853	-0.872727	0.981093	-0.889546	NA	NA	-0.373083	-0.0582503	79.7527	3.62054	6.63298	Sh3kbp1
ENSMUSG00000040997	30.4002	-0.118799	0.451833	-0.262926	0.792608	0.915867	-0.0927729	-0.020476	16.929	29.1344	31.63	Abhd4
ENSMUSG00000040998	2.33207	-0.417184	1.88171	-0.221705	NA	NA	-0.0707228	-0.00921245	293.765	1.99299	2.66149	Npnt
ENSMUSG00000041000	1.97987	1.40426	1.51568	0.926489	NA	NA	0.328664	0.046494	190.219	2.89518	1.09065	Trim62
ENSMUSG00000041025	4.87372	0.516768	0.74007	0.698268	NA	NA	0.294576	0.0507162	45.2818	5.74858	4.02379	Iffo2
ENSMUSG00000041028	78.6904	-0.565479	0.275273	-2.05425	0.0399515	0.179987	-0.51212	-0.229361	6.28237	63.2876	93.6545	Ghitm
ENSMUSG00000041035	6.84612	0.63046	0.652415	0.966348	0.33387	NA	0.397589	0.0760396	35.2034	8.34482	5.39011	Gm17018
ENSMUSG00000041037	3.9586	0.113958	1.15796	0.0984127	NA	NA	0.0400703	0.00560818	111.15	4.117	3.80472	Irgq
ENSMUSG00000041040	6.18936	0.432082	0.799567	0.540395	NA	NA	0.229905	0.03754	52.9455	7.12341	5.28192	Fam117b
ENSMUSG00000041057	17.8167	0.231853	0.461867	0.501991	0.615674	NA	0.179288	0.0396765	17.665	19.2666	16.4081	Wdr43
ENSMUSG00000041058	10.4085	-0.185129	0.555237	-0.333423	0.738815	NA	-0.130003	-0.0253172	25.5125	9.7341	11.0637	Wwp1
ENSMUSG00000041075	11.0783	0.689676	0.697052	0.989418	NA	NA	0.413163	0.0764916	40.2724	13.7187	8.51314	Fzd7
ENSMUSG00000041078	6.6692	0.0110245	0.764793	0.014415	NA	NA	0.00611023	0.000995407	48.4411	6.69614	6.64303	Grid1
ENSMUSG00000041079	1.95358	-0.185223	1.52819	-0.121204	NA	NA	-0.043933	-0.00581401	193.505	1.82612	2.0774	Rwdd2b
ENSMUSG00000041084	108.702	-0.25456	0.192938	-1.31939	0.187039	0.460565	-0.242169	-0.111972	3.08319	99.0084	118.119	Ostc
ENSMUSG00000041096	11.0996	-0.141074	0.547135	-0.257841	0.79653	NA	-0.099945	-0.0195506	24.7771	10.5476	11.6358	Tspyl2
ENSMUSG00000041112	18.0742	-0.142622	0.539092	-0.264559	0.791349	NA	-0.10193	-0.0201185	24.0896	17.1684	18.9541	Elmo1
ENSMUSG00000041115	3.35137	0.802837	0.810257	0.990842	NA	NA	0.421304	0.0722039	54.2042	4.2781	2.45104	Iqsec2
ENSMUSG00000041119	16.3096	0.61343	0.583494	1.0513	0.293119	NA	0.417796	0.0866532	28.2226	19.7864	12.932	Pde9a
ENSMUSG00000041120	4.17769	-1.41433	1.05341	-1.34262	NA	NA	-0.548622	-0.090331	91.8794	2.26794	6.03304	Nbl1
ENSMUSG00000041124	9.99692	-0.0797623	0.782872	-0.101884	NA	NA	-0.0432808	-0.00698223	50.8212	9.71749	10.2684	Msantd4
ENSMUSG00000041126	46.4898	0.0144436	0.229583	0.0629125	0.949836	0.980544	0.0134679	0.00493582	4.3564	46.7218	46.2645	H2afv
ENSMUSG00000041130	6.34792	0.72241	0.640735	1.12747	NA	NA	0.461555	0.0919749	33.9324	7.93248	4.8085	Zfp598
ENSMUSG00000041132	1.91818	3.8356	1.60591	2.38843	NA	NA	0.748749	0.158254	213.182	3.78243	0.107037	N4bp2l1
ENSMUSG00000041133	36.7422	-0.415576	0.389264	-1.0676	0.285703	0.576132	-0.343907	-0.0929849	12.5613	31.4216	41.9112	Smc1a
ENSMUSG00000041134	5.24303	0.358956	0.943449	0.380472	NA	NA	0.161363	0.0243362	73.7548	5.90121	4.60361	Cyyr1
ENSMUSG00000041135	12.5141	0.263148	0.583674	0.450848	NA	NA	0.17924	0.0341794	28.2218	13.6732	11.388	Ripk2
ENSMUSG00000041143	1.61767	0.0813426	1.53115	0.0531252	NA	NA	0.0192814	0.00254369	194.143	1.6636	1.57304	Tmco4
ENSMUSG00000041147	3.48001	0.465406	0.774342	0.601035	NA	NA	0.255031	0.0424996	49.5037	4.04701	2.92916	Brca2
ENSMUSG00000041153	7.08184	0.368283	0.926957	0.397303	NA	NA	0.168786	0.0256476	71.2467	7.99669	6.19304	Osgin2
ENSMUSG00000041164	6.34908	0.428708	0.674734	0.635373	0.525185	NA	0.263648	0.0472434	37.6561	7.29757	5.42762	Zmiz2
ENSMUSG00000041168	8.13198	-0.18091	0.73273	-0.246899	NA	NA	-0.10406	-0.0173838	44.48	7.61437	8.63485	Lonp1
ENSMUSG00000041180	3.58343	0.636234	0.595695	1.06805	NA	NA	0.427345	0.0878733	29.1668	4.37552	2.81392	Hectd2
ENSMUSG00000041187	2.45014	0.629518	1.28848	0.488573	NA	NA	0.191075	0.0264506	137.494	2.98537	1.93017	Prkd2
ENSMUSG00000041199	4.42359	0.0417339	1.01352	0.0411771	NA	NA	0.017303	0.00251947	85.1145	4.48759	4.36141	Rpusd1
ENSMUSG00000041203	6.48765	-0.347851	0.578846	-0.600939	NA	NA	-0.238017	-0.0462999	27.6711	5.6953	7.25743	Trir
ENSMUSG00000041215	15.3371	0.489963	0.472283	1.03744	0.299533	NA	0.374999	0.0885631	18.462	17.9639	12.7852	Yeats2
ENSMUSG00000041220	6.83155	0.102191	0.945215	0.108114	0.913905	NA	0.0458533	0.00684836	74.0837	7.07432	6.59569	Elovl6
ENSMUSG00000041225	23.3883	-0.249447	0.51167	-0.487514	0.625894	NA	-0.183417	-0.0379735	21.7088	21.3448	25.3737	Arhgap12
ENSMUSG00000041229	5.4198	-0.218877	0.619239	-0.353461	NA	NA	-0.143302	-0.0262539	31.6607	5.00313	5.82459	Phf8
ENSMUSG00000041231	9.24231	-0.507061	0.495309	-1.02373	0.305964	NA	-0.379073	-0.0866048	20.2638	7.61512	10.8231	Ublcp1
ENSMUSG00000041235	8.32428	0.215881	0.772527	0.279447	NA	NA	0.118572	0.0193445	49.4614	8.95173	7.71471	Chd7
ENSMUSG00000041236	36.0283	0.00256426	0.418189	0.00613181	0.995108	0.997115	0.00206686	0.000477807	14.5023	36.06	35.9975	Vps41
ENSMUSG00000041238	5.15147	-0.402277	0.861151	-0.467138	NA	NA	-0.198918	-0.0313018	61.4073	4.42906	5.8533	Rbbp8
ENSMUSG00000041241	7.42871	0.747047	0.723967	1.03188	NA	NA	0.433835	0.0792659	43.3978	9.34541	5.56662	Mul1
ENSMUSG00000041258	6.41961	0.0106038	0.815298	0.013006	0.989623	NA	0.00553935	0.000877111	55.0663	6.44569	6.39428	Zfp236
ENSMUSG00000041261	5.14427	-1.49044	1.07607	-1.38508	NA	NA	-0.561838	-0.0926861	95.9453	2.6813	7.53707	Car8
ENSMUSG00000041263	3.86347	0.195368	0.685884	0.284841	0.775766	NA	0.118666	0.020508	38.8076	4.12916	3.60535	Rusc1
ENSMUSG00000041264	19.1381	0.498699	0.580638	0.858881	0.390406	NA	0.340746	0.0684699	27.9576	22.4673	15.9038	Uspl1
ENSMUSG00000041268	3.77369	1.42603	1.13011	1.26185	NA	NA	0.508324	0.0801552	105.767	5.53716	2.06047	Dmxl2
ENSMUSG00000041272	1.95745	-0.188384	1.08082	-0.174297	NA	NA	-0.0722447	-0.0103308	96.5107	1.82761	2.08358	Tox
ENSMUSG00000041278	14.483	0.113711	0.595071	0.191088	0.848456	NA	0.0764659	0.0142117	29.3506	15.0628	13.9198	Ttc1
ENSMUSG00000041297	4.07372	-0.240167	0.638786	-0.375975	NA	NA	-0.153799	-0.02775	33.6361	3.73061	4.40704	Cdk13
ENSMUSG00000041298	2.62639	0.913037	0.915426	0.997391	NA	NA	0.42286	0.068664	69.1791	3.44572	1.83041	Katnal1
ENSMUSG00000041303	10.9102	-1.087	0.628432	-1.7297	0.0836839	NA	-0.702618	-0.167151	32.7018	6.94572	14.7618	Gtf3c3
ENSMUSG00000041308	5.92578	0.623074	0.694397	0.897289	NA	NA	0.374574	0.068428	39.8762	7.21056	4.67759	Sntb2
ENSMUSG00000041313	2.75584	0.848495	1.10677	0.766642	NA	NA	0.314355	0.046357	101.36	3.55837	1.97618	Slc7a1
ENSMUSG00000041319	6.17757	-0.0954728	0.697409	-0.136897	0.891113	NA	-0.0572018	-0.00975668	40.2397	5.97158	6.37769	Thoc6
ENSMUSG00000041324	1.72522	0.665265	1.60683	0.414022	NA	NA	0.145414	0.0193293	213.891	2.12235	1.33941	Inhba
ENSMUSG00000041328	13.2465	0.602264	0.504536	1.1937	0.232596	NA	0.446111	0.104525	21.0673	16.0199	10.5521	Pcf11
ENSMUSG00000041329	3.77096	-0.480665	1.00979	-0.476005	NA	NA	-0.199584	-0.0295953	84.4345	3.14002	4.38392	Atp1b2
ENSMUSG00000041341	4.74405	0.29842	0.690182	0.432379	NA	NA	0.180348	0.0313491	39.3508	5.24113	4.26113	Atg2b
ENSMUSG00000041343	3.04403	1.54133	1.21366	1.26998	NA	NA	0.497048	0.0771535	121.935	4.56359	1.56775	Ankrd42
ENSMUSG00000041346	3.82069	-0.36484	1.03428	-0.352746	NA	NA	-0.147395	-0.021523	88.6029	3.33367	4.29383	Wrap53
ENSMUSG00000041353	10.7018	0.225347	0.603384	0.373472	NA	NA	0.150178	0.0279457	30.1512	11.5438	9.88373	Tmem29
ENSMUSG00000041354	5.89926	0.315788	0.739683	0.426924	NA	NA	0.180226	0.0302572	45.2784	6.55132	5.26579	Rgl2
ENSMUSG00000041355	117.519	-0.176464	0.168206	-1.0491	0.294134	0.587475	-0.169859	-0.0836263	2.34176	110.231	124.6	Ssr2
ENSMUSG00000041360	21.56	0.300574	0.561588	0.535222	0.592496	NA	0.209678	0.0412097	26.1569	23.8338	19.3509	Pum3
ENSMUSG00000041375	4.54287	0.836423	0.866965	0.964771	NA	NA	0.410121	0.0678991	62.1987	5.84338	3.2794	Ccdc9
ENSMUSG00000041390	10.3738	0.353805	0.620021	0.570634	NA	NA	0.231428	0.0431322	31.8384	11.6594	9.12489	Mdfic
ENSMUSG00000041396	5.95433	1.12459	1.26228	0.890918	NA	NA	0.347704	0.0503311	132.196	8.20753	3.76532	Mettl18
ENSMUSG00000041408	11.8645	0.460088	0.628752	0.731748	NA	NA	0.29803	0.0561531	32.7571	13.7744	10.0091	Wapl
ENSMUSG00000041415	14.9312	0.250773	0.577788	0.434023	NA	NA	0.171884	0.0329296	27.668	16.2461	13.6539	Dicer1
ENSMUSG00000041417	125.553	0.0904473	0.213062	0.424512	0.671193	0.863187	0.0851324	0.033483	3.76361	129.552	121.668	Pik3r1
ENSMUSG00000041420	14.6561	-0.550083	0.413415	-1.33059	0.183326	NA	-0.445322	-0.123105	14.1246	11.8682	17.3645	Meis3
ENSMUSG00000041426	8.63324	-1.29385	0.809501	-1.59832	NA	NA	-0.674894	-0.132349	54.299	4.97115	12.191	Hibch
ENSMUSG00000041429	3.96445	-0.0102714	0.937624	-0.0109547	0.99126	NA	-0.00465204	-0.000695998	72.7794	3.95141	3.97712	Nthl1
ENSMUSG00000041438	12.9081	-0.183567	0.623901	-0.294224	NA	NA	-0.119563	-0.0217407	32.2614	12.0799	13.7126	Utp4
ENSMUSG00000041440	3.38945	0.810361	0.795682	1.01845	NA	NA	0.432484	0.0751324	52.2623	4.33212	2.47364	Gk5
ENSMUSG00000041444	2.07101	0.193706	1.087	0.178202	NA	NA	0.0737808	0.0105308	97.6561	2.21312	1.93294	Arhgap32
ENSMUSG00000041449	17.7581	1.74166	0.343817	5.06565	4.07016e-07	NA	1.49816	1.34142	9.73681	27.565	8.23063	Serpina3h
ENSMUSG00000041453	74.9521	-0.0613508	0.0932275	-0.658076	0.510489	0.757468	-0.0606265	-0.0423259	0.707567	73.3479	76.5106	Rpl21
ENSMUSG00000041459	21.0996	0.309103	0.48952	0.63144	0.527753	NA	0.23254	0.0502521	19.8607	23.3885	18.8759	Tardbp
ENSMUSG00000041471	4.95174	-0.834233	1.06784	-0.781232	NA	NA	-0.322364	-0.0482775	94.5161	3.54485	6.31855	Fam35a
ENSMUSG00000041477	6.65357	0.220869	0.832262	0.265384	NA	NA	0.113165	0.0178445	57.3944	7.16979	6.15206	Dcp1b
ENSMUSG00000041481	52.0629	1.38301	0.326122	4.24078	2.22741e-05	0.000378832	1.20657	1.01553	8.81205	75.7561	29.0447	Serpina3g
ENSMUSG00000041482	2.66634	1.17598	1.13739	1.03393	0.301171	NA	0.418324	0.0633274	107.022	3.71804	1.64461	Piezo2
ENSMUSG00000041483	15.2313	0.342923	0.567981	0.603758	0.546005	NA	0.23758	0.0467162	26.7353	17.0614	13.4533	Zfp281
ENSMUSG00000041491	2.50648	-0.327467	1.07666	-0.304151	NA	NA	-0.126089	-0.0181318	95.8843	2.21941	2.78537	Cep78
ENSMUSG00000041506	6.65557	0.0798751	0.757803	0.105403	NA	NA	0.044632	0.00730811	47.5563	6.84448	6.47205	Rrp9
ENSMUSG00000041515	13.2843	1.46699	0.634461	2.31219	NA	NA	0.941858	0.280957	33.3462	19.6504	7.09953	Irf8
ENSMUSG00000041528	7.55601	-0.0663503	0.694919	-0.0954793	NA	NA	-0.0398724	-0.00680673	39.9844	7.38301	7.72409	Rnf123
ENSMUSG00000041530	5.18457	0.316534	0.932542	0.339431	NA	NA	0.144122	0.0217874	72.0527	5.75803	4.62745	Ago1
ENSMUSG00000041540	4.89434	0.104326	0.857373	0.121681	NA	NA	0.0518693	0.00805018	60.8611	5.07231	4.72143	Sox5
ENSMUSG00000041548	25.5841	0.381541	0.587787	0.649116	0.516264	NA	0.258691	0.0501197	28.6671	29.0045	22.2611	Hspb8
ENSMUSG00000041552	9.35803	-2.20441	0.890815	-2.47459	0.0133388	NA	-1.02178	-0.265853	65.7413	3.30621	15.2374	Ptchd1
ENSMUSG00000041559	21.6085	-1.84243	0.973085	-1.89339	NA	NA	-0.778452	-0.1528	78.6124	9.34745	33.5203	Fmod
ENSMUSG00000041560	44.4668	0.0941985	0.278444	0.338303	0.735135	0.889496	0.0851233	0.0269242	6.4181	45.9415	43.0341	Nop53
ENSMUSG00000041570	10.595	-0.498166	0.686579	-0.725577	NA	NA	-0.302011	-0.0542284	39.0655	8.75799	12.3797	Camsap2
ENSMUSG00000041571	105.441	0.111478	0.129811	0.858775	0.390465	0.674551	0.108955	0.0631082	1.38986	109.553	101.446	Selenow
ENSMUSG00000041577	132.576	0.150995	0.283385	0.532826	0.594154	0.817288	0.135939	0.0429689	6.66527	139.611	125.742	Prelp
ENSMUSG00000041592	9.64003	-0.63773	0.480077	-1.32839	0.184049	NA	-0.484058	-0.121247	19.032	7.51733	11.7023	Sdk2
ENSMUSG00000041594	10.9914	-0.303572	0.622122	-0.487963	NA	NA	-0.198079	-0.036567	32.0614	9.8235	12.126	Tmtc4
ENSMUSG00000041598	14.1869	-0.095919	0.610439	-0.157131	0.875141	NA	-0.0634174	-0.0116075	30.8885	13.7094	14.6508	Cdc42ep4
ENSMUSG00000041608	3.20491	-3.59352	2.34671	-1.5313	0.125694	NA	-0.316286	-0.0592596	456.62	0.416461	5.91392	Entpd3
ENSMUSG00000041609	4.64389	0.541654	0.922493	0.587163	0.557095	NA	0.249435	0.0384779	70.4736	5.52195	3.79085	Bicdl1
ENSMUSG00000041623	4.08772	0.986178	0.99348	0.99265	0.320881	NA	0.416136	0.0654076	81.7206	5.4589	2.7556	D11Wsu47e
ENSMUSG00000041625	6.43939	0.0289102	0.713551	0.040516	0.967682	NA	0.0170055	0.00286335	42.14	6.50428	6.37635	Ggact
ENSMUSG00000041629	18.6977	0.402522	0.272794	1.47556	0.140063	NA	0.365182	0.138083	6.12415	21.3385	16.1321	Fam104a
ENSMUSG00000041632	4.61498	-0.382617	0.842033	-0.454397	NA	NA	-0.193576	-0.0307132	58.6766	3.99859	5.21381	Mrps27
ENSMUSG00000041633	6.95738	-1.16182	0.937324	-1.2395	NA	NA	-0.520782	-0.0876132	72.8237	4.27363	9.56467	Kctd12b
ENSMUSG00000041638	9.03342	-0.102711	0.515578	-0.199216	0.842094	NA	-0.0752196	-0.0152166	21.9676	8.70922	9.34839	Gcn1l1
ENSMUSG00000041642	2.04405	0.739269	1.11638	0.662203	NA	NA	0.271329	0.0394913	102.996	2.56431	1.53861	Kif21b
ENSMUSG00000041645	38.1354	-0.204529	0.353028	-0.579355	0.56235	0.790165	-0.174612	-0.0469373	10.3277	35.4014	40.7916	Ddx24
ENSMUSG00000041650	15.3	0.0316803	0.629422	0.0503324	0.959857	NA	0.0205098	0.00368397	32.8503	15.4723	15.1326	Pcca
ENSMUSG00000041654	9.69633	-1.15238	0.736225	-1.56525	0.117523	NA	-0.657026	-0.134604	44.9092	5.98196	13.3049	Slc39a11
ENSMUSG00000041671	4.98417	0.993311	0.750665	1.32324	NA	NA	0.558448	0.10617	46.5804	6.66619	3.35006	Pyroxd1
ENSMUSG00000041684	5.66998	-0.171017	0.917376	-0.18642	0.852115	NA	-0.0792574	-0.0119914	69.7407	5.33111	5.9992	Bivm
ENSMUSG00000041685	20.2216	-0.407114	0.471919	-0.862677	0.388315	NA	-0.311636	-0.0712968	18.4514	17.3504	23.0109	Fcho2
ENSMUSG00000041688	5.84795	0.806131	0.769832	1.04715	NA	NA	0.443625	0.078713	49.0466	7.47009	4.27203	Amot
ENSMUSG00000041696	4.18228	2.06428	1.18867	1.73662	NA	NA	0.671161	0.117208	116.999	6.81104	1.62842	Rasl12
ENSMUSG00000041697	77.0409	-0.0634696	0.1332	-0.4765	0.633718	0.838486	-0.0619585	-0.0347764	1.46007	75.3171	78.7157	Cox6a1
ENSMUSG00000041702	19.589	-0.575431	0.486699	-1.18231	0.237081	NA	-0.433934	-0.103806	19.6258	15.683	23.3837	Btbd7
ENSMUSG00000041712	8.66075	-0.0939472	0.777592	-0.120818	0.903835	NA	-0.0512886	-0.0083029	50.1194	8.37369	8.93963	Ubr7
ENSMUSG00000041716	2.88332	-0.829295	0.679807	-1.2199	0.222503	NA	-0.505968	-0.0995024	37.9871	2.06956	3.6739	Gm20604
ENSMUSG00000041718	4.43465	0.405758	0.977297	0.415184	NA	NA	0.17535	0.026153	79.1177	5.06459	3.82266	Alg13
ENSMUSG00000041720	10.2501	1.0137	0.610268	1.66107	0.0966997	NA	0.669789	0.158553	30.8285	13.7814	6.81944	Pi4ka
ENSMUSG00000041733	16.5872	-0.290138	0.570145	-0.508884	0.610833	NA	-0.200493	-0.0389651	26.9459	14.9038	18.2226	Coq5
ENSMUSG00000041734	37.4248	-0.200023	0.243199	-0.822468	0.410811	0.686409	-0.184978	-0.067692	4.8854	34.7824	39.9919	Kirrel
ENSMUSG00000041736	20.0526	-0.0843138	0.409216	-0.206037	0.836762	NA	-0.0685323	-0.0161436	13.8608	19.4606	20.6277	Tspo
ENSMUSG00000041740	35.2955	0.063215	0.317165	0.199313	0.842018	0.934234	0.0555335	0.0157749	8.32816	36.0862	34.5274	Rnf10
ENSMUSG00000041741	4.58608	0.722346	0.904847	0.798308	NA	NA	0.339061	0.0538882	67.7841	5.72786	3.47684	Pde3a
ENSMUSG00000041747	5.96179	-0.355789	0.949271	-0.374803	NA	NA	-0.15872	-0.0238964	74.6955	5.2204	6.68205	Utp15
ENSMUSG00000041762	2.22009	-0.105889	1.39514	-0.075899	NA	NA	-0.0287976	-0.00386294	161.251	2.13698	2.30084	Gpr155
ENSMUSG00000041763	23.2378	-0.369968	0.460554	-0.803312	0.421794	NA	-0.286407	-0.0659385	17.5782	20.2359	26.1541	Tpp2
ENSMUSG00000041765	26.9099	-0.939607	0.427546	-2.19767	0.0279723	NA	-0.750564	-0.279382	15.1447	18.3617	35.2145	Ubac2
ENSMUSG00000041769	8.55606	-0.0595031	0.629196	-0.09457	NA	NA	-0.0385324	-0.00692633	32.7697	8.37677	8.73025	Ppp2r2d
ENSMUSG00000041773	1.95112	0.896475	1.38976	0.645057	NA	NA	0.242976	0.0335787	159.888	2.54959	1.36971	Enc1
ENSMUSG00000041775	8.92511	0.877027	0.726316	1.2075	NA	NA	0.507635	0.095799	43.7042	11.6078	6.3189	Mapk1ip1
ENSMUSG00000041777	5.52551	0.587047	0.389237	1.5082	0.131503	NA	0.485869	0.147037	12.3834	6.65411	4.42907	Cir1
ENSMUSG00000041779	6.73271	-0.0411466	0.76727	-0.0536273	NA	NA	-0.02274	-0.0036997	48.758	6.63802	6.82471	Tram2
ENSMUSG00000041781	10.7423	-0.520572	0.72353	-0.719488	NA	NA	-0.302365	-0.0528065	43.3966	8.80224	12.627	Cpsf2
ENSMUSG00000041797	23.0452	-0.855218	0.451074	-1.89596	0.0579655	NA	-0.667973	-0.210935	16.8559	16.3366	29.5626	Abca9
ENSMUSG00000041801	10.3121	0.288809	0.475433	0.607465	0.543543	NA	0.220365	0.0483866	18.6761	11.36	9.29395	Phlda3
ENSMUSG00000041815	26.8361	-0.212286	0.399635	-0.531198	0.595281	NA	-0.174066	-0.0426129	13.2306	24.839	28.7764	Poldip3
ENSMUSG00000041827	2.91767	-0.465153	1.42206	-0.327097	NA	NA	-0.122468	-0.0165236	167.664	2.44689	3.37503	Oasl1
ENSMUSG00000041828	31.7849	-0.141956	0.420108	-0.337904	0.735435	0.889496	-0.114237	-0.0265984	14.6318	30.2005	33.3241	Abca8a
ENSMUSG00000041837	2.19971	0.639799	1.23947	0.516186	NA	NA	0.204906	0.0286611	127.144	2.68919	1.72418	Pdcd7
ENSMUSG00000041840	6.39807	0.138019	0.828126	0.166665	NA	NA	0.0710201	0.0111938	56.8175	6.70916	6.09583	Haus1
ENSMUSG00000041841	114.227	0.21392	0.0955375	2.23912	0.025148	0.127424	0.21127	0.155745	0.748813	122.821	105.878	Rpl37
ENSMUSG00000041842	3.36458	0.912752	1.11479	0.818767	0.412919	NA	0.334849	0.0495472	102.915	4.41562	2.34349	Fhdc1
ENSMUSG00000041845	12.3447	-0.902998	0.523199	-1.72592	0.0843622	NA	-0.655505	-0.175845	22.6489	8.56324	16.0185	Rhod
ENSMUSG00000041846	10.7308	0.545107	0.566609	0.962052	0.336024	NA	0.378111	0.0784887	26.5731	12.7637	8.75577	Ppp4r3a
ENSMUSG00000041849	5.95532	-0.891846	0.5579	-1.59858	NA	NA	-0.62385	-0.153593	25.6608	4.15091	7.70832	Card6
ENSMUSG00000041852	2.71388	-0.323933	0.844594	-0.383537	NA	NA	-0.163276	-0.0257786	58.8662	2.40385	3.01508	Tcf20
ENSMUSG00000041859	3.17101	-0.522289	1.18547	-0.440576	0.65952	NA	-0.17735	-0.0250236	116.425	2.5985	3.7272	Mcm3
ENSMUSG00000041870	7.64613	0.556213	0.728412	0.763597	NA	NA	0.321453	0.0562149	43.943	9.12647	6.20796	Ankrd13a
ENSMUSG00000041879	18.2306	-0.524798	0.484841	-1.08241	0.279069	NA	-0.396489	-0.0929684	19.4718	14.9133	21.4534	Ipo9
ENSMUSG00000041881	52.0214	-0.0444144	0.17889	-0.248277	0.80392	0.91963	-0.0425428	-0.019098	2.63818	51.206	52.8135	Ndufa7
ENSMUSG00000041889	12.6396	-0.843981	0.531693	-1.58735	0.112434	NA	-0.607222	-0.153726	23.397	9.00798	16.1678	Shisa4
ENSMUSG00000041890	15.7682	-0.0605847	0.464092	-0.130545	0.896136	NA	-0.0467431	-0.0100886	17.8284	15.4346	16.0923	Git2
ENSMUSG00000041891	69.1474	-0.728343	0.278314	-2.61698	0.00887119	0.0584486	-0.658221	-0.364871	6.41983	51.8685	85.9341	Lman1
ENSMUSG00000041895	32.7529	0.220412	0.389362	0.566084	0.571337	0.797281	0.182394	0.0456367	12.5645	35.2899	30.2883	Wipi1
ENSMUSG00000041915	16.6107	0.213559	0.490959	0.434983	0.663575	NA	0.160417	0.0339266	19.9641	17.8595	15.3975	Ammecr1l
ENSMUSG00000041921	11.2621	0.106275	0.657043	0.161747	NA	NA	0.0666885	0.0117327	35.7772	11.6817	10.8543	Metap1d
ENSMUSG00000041926	9.82486	-0.437964	0.580091	-0.754992	0.450254	NA	-0.299314	-0.0592706	27.8488	8.32994	11.2772	Rnpep
ENSMUSG00000041935	12.9752	0.136878	0.502971	0.27214	0.785515	NA	0.101568	0.020929	20.9378	13.5999	12.3682	AW549877
ENSMUSG00000041936	19.6337	-0.475747	0.47955	-0.99207	0.321164	NA	-0.361384	-0.083769	19.0527	16.3808	22.7939	Agrn
ENSMUSG00000041939	6.9955	0.126484	0.69853	0.181072	0.856311	NA	0.0756851	0.0129138	40.3908	7.30732	6.69257	Mvk
ENSMUSG00000041949	3.6828	-0.394314	1.0753	-0.3667	NA	NA	-0.15196	-0.0219303	95.7823	3.1766	4.17457	Tango6
ENSMUSG00000041958	22.5389	-0.584114	0.453155	-1.28899	0.1974	NA	-0.455417	-0.117199	17.0136	17.9847	26.9633	Pigs
ENSMUSG00000041959	86.5549	0.288439	0.191437	1.50671	0.131885	0.382241	0.274607	0.131443	3.03264	95.3158	78.0435	S100a10
ENSMUSG00000041966	10.0471	-0.243433	0.706766	-0.344432	NA	NA	-0.144271	-0.0246499	41.3997	9.19244	10.8773	Dcaf17
ENSMUSG00000041974	8.12628	-0.641286	0.710892	-0.902086	NA	NA	-0.377745	-0.0682896	41.8534	6.33125	9.87018	Spidr
ENSMUSG00000041975	4.19287	-0.119344	1.16061	-0.102828	NA	NA	-0.0418246	-0.00585251	111.675	4.01691	4.36382	Mettl8
ENSMUSG00000041977	6.19832	0.296998	0.545479	0.544472	0.586117	NA	0.210788	0.042192	24.547	6.84565	5.56943	Arhgef11
ENSMUSG00000041992	3.75705	-0.889167	1.20821	-0.73594	NA	NA	-0.292465	-0.0421326	120.984	2.62088	4.86085	Rapgef5
ENSMUSG00000041995	7.18884	0.232791	0.522157	0.445826	0.655723	NA	0.169322	0.0344914	22.5032	7.77598	6.61843	Zbed3
ENSMUSG00000041997	8.96566	0.324211	0.614455	0.52764	NA	NA	0.213433	0.0398032	31.2509	9.9836	7.97671	Tlk1
ENSMUSG00000042015	10.2448	-0.434238	0.747627	-0.580822	NA	NA	-0.24533	-0.0415251	46.3386	8.69526	11.7501	Wdr41
ENSMUSG00000042032	40.1068	-0.139797	0.372513	-0.375281	0.707451	0.875596	-0.117401	-0.0298281	11.504	38.1385	42.0189	Mat2b
ENSMUSG00000042035	70.6789	-0.0855897	0.202569	-0.42252	0.672646	0.864549	-0.0810165	-0.0331671	3.39437	68.5285	72.7681	Igsf3
ENSMUSG00000042042	15.1078	-1.06966	0.541275	-1.9762	0.0481326	NA	-0.761452	-0.219809	24.2627	9.69771	20.3638	Csgalnact2
ENSMUSG00000042043	24.636	-0.0704967	0.257944	-0.273303	0.784621	NA	-0.0645868	-0.0216483	5.48432	24.023	25.2316	Tbca
ENSMUSG00000042046	5.22889	-0.353342	0.915393	-0.386	NA	NA	-0.163906	-0.0250484	69.4193	4.58794	5.85159	Dstyk
ENSMUSG00000042050	10.755	-0.228357	0.565864	-0.403555	0.68654	NA	-0.158536	-0.0306759	26.5057	9.89632	11.5891	Wdr60
ENSMUSG00000042055	13.3204	-0.55842	0.664732	-0.840068	0.400871	NA	-0.347024	-0.0644122	36.6335	10.7474	15.8202	Wdr11
ENSMUSG00000042063	16.1496	0.282087	0.61971	0.455193	NA	NA	0.184641	0.0340506	31.8453	17.7478	14.5969	Zfp386
ENSMUSG00000042066	4.77724	0.882862	1.01467	0.870094	NA	NA	0.363816	0.0558275	85.3061	6.22255	3.37312	Tmcc2
ENSMUSG00000042073	4.55788	0.204828	0.728686	0.281092	0.77864	NA	0.11843	0.0198563	43.8825	4.88733	4.23781	Abhd14b
ENSMUSG00000042079	11.0747	-0.421034	0.173246	-2.43026	0.0150879	NA	-0.40437	-0.246525	2.3928	9.4479	12.6551	Hnrnpf
ENSMUSG00000042082	5.80273	-0.595787	0.632852	-0.941433	0.346483	NA	-0.383984	-0.074428	33.0832	4.60641	6.96496	Arsb
ENSMUSG00000042104	11.6488	-0.812072	0.626606	-1.29599	0.194981	NA	-0.526577	-0.110563	32.5254	8.41956	14.7859	Uggt2
ENSMUSG00000042105	8.85282	0.704708	0.743647	0.947638	NA	NA	0.399956	0.0710581	45.8242	11.0082	6.7588	Inpp5f
ENSMUSG00000042106	4.35004	0.535617	0.872892	0.613613	NA	NA	0.261379	0.0413417	63.0566	5.16191	3.56129	Fam212a
ENSMUSG00000042111	9.00843	-0.157796	0.641823	-0.245856	0.805793	NA	-0.100735	-0.0179971	34.1094	8.51137	9.49133	Ccdc115
ENSMUSG00000042116	2.14657	-0.000823351	1.10842	-0.000742816	NA	NA	-0.000306507	-4.33523e-05	101.584	2.14657	2.14658	Vwa1
ENSMUSG00000042121	11.1558	0.755508	0.555114	1.36099	NA	NA	0.530562	0.122041	25.5025	14.0659	8.3287	Ssh1
ENSMUSG00000042129	7.67367	-2.02056	0.921	-2.19387	NA	NA	-0.90648	-0.203803	70.2606	3.00619	12.2082	Rassf4
ENSMUSG00000042133	26.689	0.106122	0.378941	0.28005	0.779439	NA	0.0886188	0.0221173	11.8916	27.6837	25.7225	Ppig
ENSMUSG00000042138	7.98723	0.711969	0.699137	1.01835	NA	NA	0.425518	0.0790417	40.4732	9.95454	6.07597	Msantd2
ENSMUSG00000042148	5.66118	-0.188614	0.76661	-0.246037	NA	NA	-0.104304	-0.0170555	48.6419	5.28783	6.0239	Cox10
ENSMUSG00000042156	2.95513	-0.392199	0.996858	-0.393436	NA	NA	-0.165455	-0.0245108	82.1986	2.55036	3.34836	Dzip1
ENSMUSG00000042167	17.5181	0.144775	0.457935	0.316147	0.751891	NA	0.112387	0.0246569	17.3636	18.4087	16.6528	Papd4
ENSMUSG00000042178	12.8176	0.153825	0.613393	0.250777	0.801987	NA	0.101391	0.0185669	31.1806	13.5102	12.1447	Armc5
ENSMUSG00000042185	8.88702	0.376457	0.580105	0.648946	NA	NA	0.257403	0.0502511	27.8394	10.0583	7.74913	Nfrkb
ENSMUSG00000042195	1.98065	-0.594344	1.64285	-0.361777	NA	NA	-0.12512	-0.0166045	223.703	1.57417	2.37554	Slc35f2
ENSMUSG00000042197	16.4155	-0.284298	0.519425	-0.547333	0.58415	NA	-0.207356	-0.0427811	22.3529	14.7849	17.9996	Zfp451
ENSMUSG00000042198	16.2199	0.327632	0.400499	0.818059	0.413324	NA	0.268455	0.0680363	13.2606	18.0809	14.412	Chchd7
ENSMUSG00000042202	6.85637	-0.0409771	0.733707	-0.0558493	NA	NA	-0.0235449	-0.00391234	44.5745	6.76057	6.94945	Slc35e2
ENSMUSG00000042207	21.3379	-0.0707451	0.412683	-0.171427	0.863888	NA	-0.05732	-0.0134076	14.1009	20.8051	21.8555	Kdm5b
ENSMUSG00000042208	6.86424	0.021362	0.880195	0.0242696	NA	NA	0.0103453	0.00158625	64.2214	6.91571	6.81424	0610010F05Rik
ENSMUSG00000042210	7.94927	-0.338534	0.66699	-0.507555	0.611765	NA	-0.209983	-0.0373965	36.8287	7.00826	8.86348	Abhd14a
ENSMUSG00000042211	17.8339	-0.455418	0.475562	-0.957641	0.338244	NA	-0.347338	-0.0804152	18.7305	15.0075	20.5797	Fbxo38
ENSMUSG00000042225	2.86642	-0.690975	0.835888	-0.826636	NA	NA	-0.351149	-0.0580723	57.6539	2.1868	3.52667	Ammecr1
ENSMUSG00000042228	14.51	-0.152787	0.577799	-0.264429	0.79145	NA	-0.104722	-0.0198483	27.6672	13.7293	15.2684	Lyn
ENSMUSG00000042229	29.9851	-0.155897	0.463999	-0.335986	0.736881	0.889508	-0.120317	-0.0261984	17.8543	28.3466	31.577	Rabif
ENSMUSG00000042256	4.72459	-2.1147	1.02062	-2.07197	NA	NA	-0.834985	-0.171513	86.1763	1.75686	7.60777	Ptchd4
ENSMUSG00000042258	2.83409	1.81902	1.81294	1.00336	NA	NA	0.309212	0.0446023	272.576	4.45329	1.26102	Isl1
ENSMUSG00000042271	10.8378	-0.238306	0.733061	-0.325083	NA	NA	-0.13702	-0.0229677	44.5541	9.93169	11.7181	Nxt2
ENSMUSG00000042272	6.55395	1.23078	0.791906	1.5542	NA	NA	0.65795	0.128646	51.9148	9.24523	3.93934	Sestd1
ENSMUSG00000042284	77.6325	0.0531515	0.267818	0.198461	0.842684	0.934234	0.0483797	0.0156963	5.94633	79.0705	76.2355	Itga1
ENSMUSG00000042286	1.74045	1.00185	1.42083	0.705113	NA	NA	0.262761	0.0363202	167.056	2.33485	1.16298	Stab1
ENSMUSG00000042292	5.55487	0.718022	0.698973	1.02725	NA	NA	0.429202	0.0798644	40.3901	6.9356	4.21348	Mkl1
ENSMUSG00000042293	5.72203	-0.680267	0.624714	-1.08893	0.276187	NA	-0.442205	-0.0888063	32.2271	4.38112	7.02474	Gm5617
ENSMUSG00000042298	6.30952	0.0529304	0.721415	0.0733702	NA	NA	0.0308483	0.00516886	43.0742	6.42983	6.19264	Ttc19
ENSMUSG00000042302	2.81997	0.38782	1.07915	0.359375	NA	NA	0.149049	0.0214439	96.3798	3.20213	2.4487	Ehbp1
ENSMUSG00000042305	22.2266	-0.170018	0.498718	-0.340909	0.733172	NA	-0.126692	-0.0263523	20.619	20.8982	23.5171	Tmem183a
ENSMUSG00000042308	4.38697	0.285235	0.521819	0.546618	0.584641	NA	0.207467	0.0426908	22.3744	4.82671	3.95975	Setd1a
ENSMUSG00000042312	50.3815	0.116551	0.201848	0.577416	0.563658	0.790173	0.11037	0.0456916	3.36386	52.4515	48.3705	S100a13
ENSMUSG00000042323	21.7675	-0.765452	0.418482	-1.82912	0.0673823	NA	-0.616718	-0.199112	14.4986	16.0542	27.318	Pbrm1
ENSMUSG00000042328	6.6475	-0.800412	0.765626	-1.04543	0.295823	NA	-0.441883	-0.0787391	48.5325	4.82944	8.41376	Hps4
ENSMUSG00000042331	3.97017	-0.293801	0.974419	-0.301514	NA	NA	-0.127322	-0.0189202	78.6226	3.56306	4.36567	Specc1
ENSMUSG00000042333	7.29709	-0.092168	0.680735	-0.135395	0.8923	NA	-0.0562979	-0.00971834	38.3577	7.06078	7.52667	Tnfrsf14
ENSMUSG00000042348	4.88006	0.880238	0.686535	1.28214	NA	NA	0.533535	0.105665	38.9219	6.35416	3.44796	Arl15
ENSMUSG00000042349	8.00217	-0.288656	0.818015	-0.352873	NA	NA	-0.150244	-0.0239878	55.4675	7.19362	8.78768	Ikbke
ENSMUSG00000042350	7.26061	-0.221246	0.676156	-0.327211	NA	NA	-0.135834	-0.0237085	37.8397	6.69755	7.80763	Arel1
ENSMUSG00000042354	25.1707	1.06129	0.416965	2.54527	0.0109193	NA	0.856449	0.381954	14.3982	34.2064	16.3925	Gnl3
ENSMUSG00000042359	4.56601	0.041578	0.862349	0.0482148	0.961545	NA	0.0205617	0.00317924	61.5564	4.63335	4.5006	Osbpl6
ENSMUSG00000042363	31.088	-0.865052	0.41348	-2.09213	0.0364273	0.167902	-0.700215	-0.253839	14.1684	21.9436	39.9719	Lgalsl
ENSMUSG00000042364	21.0023	0.305787	0.493207	0.619996	0.53526	NA	0.229169	0.0492246	20.1616	23.2482	18.8204	Snx18
ENSMUSG00000042379	430.964	-0.217818	0.161072	-1.3523	0.176279	0.447117	-0.210318	-0.110011	2.15342	398.049	462.94	Esm1
ENSMUSG00000042380	10.2454	-0.119755	0.571114	-0.209687	0.833912	NA	-0.0826862	-0.0157392	26.9973	9.81426	10.6643	Smim12
ENSMUSG00000042389	7.0847	0.0353067	0.839406	0.0420615	0.96645	NA	0.0179364	0.00280436	58.3976	7.17441	6.99754	Tsen2
ENSMUSG00000042390	11.5895	0.0794711	0.545708	0.145629	NA	NA	0.0563773	0.0110016	24.6521	11.9143	11.2739	Gatad2b
ENSMUSG00000042396	54.1728	-0.297027	0.317056	-0.936828	0.348847	0.644246	-0.260962	-0.0795654	8.33304	48.5459	59.6393	Rbm7
ENSMUSG00000042404	8.16552	0.17425	0.745228	0.233822	NA	NA	0.0988181	0.0163616	46.016	8.66555	7.67973	Dennd4b
ENSMUSG00000042406	167.939	0.90227	0.173022	5.21476	1.84056e-07	5.457e-06	0.866613	0.806546	2.48058	219.78	117.574	Atf4
ENSMUSG00000042408	11.3411	0.0970514	0.705011	0.137659	NA	NA	0.0576522	0.00977892	41.2073	11.7294	10.9638	Zmym6
ENSMUSG00000042410	24.6754	0.145223	0.400717	0.362406	0.717048	NA	0.118903	0.0286677	13.2991	25.931	23.4555	Agps
ENSMUSG00000042417	2.44337	0.431232	1.31374	0.328248	NA	NA	0.127593	0.0174402	142.965	2.81086	2.08635	Ccno
ENSMUSG00000042419	2.21382	0.420588	0.898177	0.468269	NA	NA	0.1994	0.030801	66.5326	2.53968	1.89724	Nfkbil1
ENSMUSG00000042423	8.36896	0.444132	0.537052	0.826981	0.408248	NA	0.31807	0.0666495	23.834	9.66893	7.10603	Fbrs
ENSMUSG00000042426	4.01859	-0.38355	0.862442	-0.444725	NA	NA	-0.189407	-0.029737	61.5311	3.482	4.5399	Dhx29
ENSMUSG00000042428	2.45359	0.157233	1.45709	0.107909	NA	NA	0.0401056	0.00534129	175.984	2.58819	2.32282	Mgat3
ENSMUSG00000042439	11.6716	0.327029	0.557022	0.587103	NA	NA	0.229267	0.0455203	25.6886	13.0077	10.3736	Zfp532
ENSMUSG00000042444	21.4241	0.177625	0.45921	0.386805	0.6989	NA	0.137714	0.030299	17.4722	22.7604	20.1259	Mindy2
ENSMUSG00000042446	6.22659	-0.0947128	0.764011	-0.123968	NA	NA	-0.0525248	-0.00857364	48.3295	6.01921	6.42806	Zmym4
ENSMUSG00000042447	14.1516	-0.0210669	0.656691	-0.0320803	NA	NA	-0.0132267	-0.00232236	35.7588	14.0487	14.2517	Mios
ENSMUSG00000042460	10.6211	0.156836	0.631872	0.248208	NA	NA	0.101264	0.0182433	33.075	11.206	10.0529	C1galt1
ENSMUSG00000042462	5.14157	-0.241895	0.72354	-0.334322	NA	NA	-0.140624	-0.0237342	43.2879	4.70555	5.56517	Dctpp1
ENSMUSG00000042472	21.9749	-0.116049	0.536574	-0.216278	0.828771	NA	-0.0831446	-0.016425	23.8754	21.0805	22.8439	Zfp410
ENSMUSG00000042485	2.44245	0.256561	1.19964	0.213866	NA	NA	0.08614	0.0119652	119.139	2.6622	2.22896	Mustn1
ENSMUSG00000042487	14.5029	-0.123948	0.621198	-0.199531	0.841847	NA	-0.0809812	-0.0146987	31.9914	13.8714	15.1164	Leo1
ENSMUSG00000042492	8.22638	0.485294	0.784387	0.618692	NA	NA	0.262809	0.0436063	50.9915	9.62099	6.8715	Tbc1d10b
ENSMUSG00000042496	2.06961	-0.0425886	1.28871	-0.0330474	NA	NA	-0.0129721	-0.00176722	137.48	2.03859	2.09973	Prdm10
ENSMUSG00000042500	3.55729	-0.0751256	1.07617	-0.0698085	NA	NA	-0.028958	-0.00414099	95.9319	3.46449	3.64746	Ago4
ENSMUSG00000042502	13.5229	0.090067	0.569747	0.158082	0.874392	NA	0.0622739	0.011851	26.894	13.9494	13.1086	Cd2bp2
ENSMUSG00000042505	4.51566	0.186712	0.857818	0.21766	NA	NA	0.0928288	0.0144305	60.9052	4.81283	4.22695	Sdhaf3
ENSMUSG00000042506	23.258	0.157612	0.484695	0.325178	0.745047	NA	0.119147	0.0252072	19.4754	24.544	22.0086	Usp22
ENSMUSG00000042507	4.20493	0.500131	0.632938	0.790175	NA	NA	0.322426	0.0610117	33.0218	4.93684	3.49388	Elmsan1
ENSMUSG00000042508	26.0858	-0.288042	0.49165	-0.585867	0.557965	NA	-0.21601	-0.0463538	20.0444	23.4605	28.6362	Dmtf1
ENSMUSG00000042520	41.2107	0.252434	0.28237	0.893984	0.37133	0.660809	0.227498	0.0750442	6.59893	44.8613	37.6642	Ubap2l
ENSMUSG00000042523	1.8959	-0.60233	1.30828	-0.4604	0.645229	NA	-0.178586	-0.0246557	141.625	1.50123	2.27932	Dnal1
ENSMUSG00000042524	1.71889	0.54438	0.921072	0.591028	NA	NA	0.251003	0.0387717	69.8385	2.04231	1.4047	Sun2
ENSMUSG00000042535	7.18528	0.389047	0.761487	0.510904	NA	NA	0.216458	0.0360654	48.0314	8.16586	6.23264	Gtpbp1
ENSMUSG00000042541	109.403	-0.104153	0.117041	-0.889882	0.373529	0.662722	-0.102228	-0.0632509	1.12827	105.431	113.263	Sem1
ENSMUSG00000042548	12.555	0.453163	0.61153	0.74103	NA	NA	0.299246	0.057345	30.9875	14.5446	10.622	Asxl1
ENSMUSG00000042549	3.17476	-0.235198	1.22669	-0.191734	NA	NA	-0.0765697	-0.0105819	124.698	2.91218	3.42986	Map2k3os
ENSMUSG00000042557	10.161	0.672868	0.61255	1.09847	NA	NA	0.443721	0.0902594	31.0669	12.5252	7.86412	Sin3a
ENSMUSG00000042558	12.0623	0.45859	0.610122	0.751637	0.452269	NA	0.303354	0.058283	30.8408	13.9963	10.1833	Adprhl2
ENSMUSG00000042569	18.2823	-0.497172	0.499334	-0.995671	0.31941	NA	-0.370161	-0.0836656	20.6576	15.1248	21.3498	Dhrs7b
ENSMUSG00000042570	4.81663	1.55817	0.896946	1.73719	NA	NA	0.731305	0.141022	66.5564	7.24576	2.45671	Mier2
ENSMUSG00000042572	7.09146	-0.304493	0.73589	-0.413775	NA	NA	-0.174453	-0.0293506	44.8444	6.33573	7.82565	Ube2q1
ENSMUSG00000042590	8.28211	-1.01271	0.769283	-1.31643	0.18803	NA	-0.55579	-0.104324	49.0276	5.46307	11.0208	Ipo11
ENSMUSG00000042594	10.9863	-0.310185	0.583893	-0.531236	0.595255	NA	-0.211164	-0.04056	28.23	9.7929	12.1456	Sh2b3
ENSMUSG00000042595	4.01248	0.971603	0.995981	0.975523	NA	NA	0.40879	0.0640463	82.1294	5.34026	2.72254	Fam199x
ENSMUSG00000042599	19.7522	0.287329	0.438455	0.655322	0.512261	NA	0.227258	0.0529426	15.9192	21.7466	17.8147	Kdm7a
ENSMUSG00000042605	14.7335	-0.34398	0.466571	-0.73725	0.46097	NA	-0.264693	-0.0598413	18.014	12.9633	16.4533	Atxn2
ENSMUSG00000042607	4.0259	-0.706819	1.25255	-0.564303	NA	NA	-0.222121	-0.0312193	130.085	3.04933	4.97465	Asb4
ENSMUSG00000042608	6.32127	1.58554	0.788145	2.01174	NA	NA	0.848398	0.192536	51.3897	9.55464	3.18002	Stk40
ENSMUSG00000042613	21.9746	-0.0513668	0.397662	-0.129172	0.897222	NA	-0.0421926	-0.010117	13.0909	21.5741	22.3637	Pbxip1
ENSMUSG00000042616	6.17561	0.695253	0.869827	0.7993	NA	NA	0.340259	0.0549732	62.686	7.6617	4.73186	Oscp1
ENSMUSG00000042622	2.91122	2.46088	0.589285	4.17605	2.9662e-05	NA	1.66375	1.39278	28.1557	4.98809	0.893525	Maff
ENSMUSG00000042625	13.4704	0.531783	0.491924	1.08103	0.279685	NA	0.399056	0.0926361	20.0252	15.97	11.042	Safb2
ENSMUSG00000042626	54.2587	-0.55002	0.231105	-2.37996	0.0173144	0.0963372	-0.512398	-0.277833	4.41722	43.9246	64.2984	Shc1
ENSMUSG00000042628	9.34146	0.319625	0.592905	0.539082	NA	NA	0.215513	0.0410519	29.0938	10.3897	8.32307	Zfyve1
ENSMUSG00000042632	6.64664	-0.0281921	0.758472	-0.0371696	NA	NA	-0.015743	-0.00257438	47.6404	6.58065	6.71074	Pla2g6
ENSMUSG00000042642	10.2288	0.657393	0.682906	0.96264	NA	NA	0.400406	0.0746042	38.6421	12.5643	7.95984	Flad1
ENSMUSG00000042647	3.43763	-0.63941	0.969325	-0.659645	NA	NA	-0.277922	-0.0424482	77.7427	2.67891	4.17472	Acad12
ENSMUSG00000042650	19.8315	0.816624	0.454495	1.79677	0.0723718	NA	0.635963	0.192173	17.106	25.4039	14.4178	Alkbh5
ENSMUSG00000042659	306.949	-0.172078	0.147817	-1.16413	0.244373	0.528534	-0.167061	-0.0906827	1.81214	288.421	324.949	Arrdc4
ENSMUSG00000042660	4.14871	0.608539	1.0201	0.596551	NA	NA	0.249926	0.0371976	86.198	5.0258	3.2966	Wdr55
ENSMUSG00000042670	13.1791	-0.272299	0.337137	-0.807679	0.419275	NA	-0.23549	-0.0673269	9.36082	11.9297	14.3928	Immp1l
ENSMUSG00000042675	14.6481	0.629126	0.444206	1.41629	0.156689	NA	0.494786	0.133618	16.3187	17.8355	11.5515	Ypel3
ENSMUSG00000042677	5.28585	1.41024	0.315917	4.46396	8.04577e-06	NA	1.24024	1.0706	8.03469	7.73865	2.90293	Zc3h12a
ENSMUSG00000042682	83.6322	0.18051	0.138717	1.30128	0.193161	0.465731	0.175859	0.100531	1.58585	88.9513	78.4646	Selenok
ENSMUSG00000042684	4.65786	0.320699	0.992673	0.323066	NA	NA	0.136175	0.0201046	81.6486	5.18146	4.14918	Npl
ENSMUSG00000042688	16.0057	0.0605899	0.548424	0.11048	0.912029	NA	0.0428645	0.0083321	24.9253	16.3496	15.6716	Mapk6
ENSMUSG00000042694	12.2459	-0.255074	0.620772	-0.410898	NA	NA	-0.166717	-0.0306202	31.9327	11.1537	13.307	Stn1
ENSMUSG00000042699	9.57931	0.61019	0.576828	1.05784	NA	NA	0.418525	0.0875461	27.5303	11.6076	7.60878	Dhx9
ENSMUSG00000042700	7.50997	0.814167	0.736289	1.10577	0.268826	NA	0.465849	0.0855245	44.8928	9.61065	5.46913	Sipa1l1
ENSMUSG00000042705	22.416	-0.397357	0.494301	-0.803877	0.421468	NA	-0.297392	-0.06542	20.2541	19.3088	25.4347	Commd10
ENSMUSG00000042709	8.41594	-0.958041	0.661369	-1.44857	0.147457	NA	-0.596826	-0.126162	36.2022	5.69102	11.0632	Atpaf2
ENSMUSG00000042712	59.9007	0.295377	0.236819	1.24727	0.212298	0.49133	0.274238	0.108803	4.64199	66.1164	53.862	Tceal9
ENSMUSG00000042719	10.3039	0.853901	0.720546	1.18507	NA	NA	0.497632	0.0938827	43.029	13.3242	7.36965	Naa25
ENSMUSG00000042726	35.1472	0.656731	0.380345	1.72667	0.0842269	0.284173	0.547817	0.180866	11.9887	43.1531	27.3694	Trafd1
ENSMUSG00000042737	22.5105	0.126428	0.24151	0.52349	0.600633	NA	0.117044	0.0419073	4.79802	23.5066	21.5428	Dpm3
ENSMUSG00000042742	5.92073	0.3739	0.763423	0.489767	NA	NA	0.207526	0.0344838	48.2435	6.6984	5.16521	Bmt2
ENSMUSG00000042743	1.69973	1.18699	1.60097	0.741422	0.458438	NA	0.258004	0.0352971	212.246	2.37975	1.03908	Sgtb
ENSMUSG00000042744	7.13669	-0.0273188	0.597525	-0.04572	NA	NA	-0.0183267	-0.00338685	29.5155	7.0701	7.20138	Hectd4
ENSMUSG00000042745	59.873	0.327625	0.380347	0.861385	0.389026	0.673366	0.273292	0.0722827	12.0031	66.755	53.187	Id1
ENSMUSG00000042747	81.5884	-0.191836	0.155809	-1.23122	0.21824	0.499288	-0.185641	-0.0979524	2.00382	76.0843	86.9357	Krtcap2
ENSMUSG00000042759	1.79049	-1.43099	1.59301	-0.898294	0.369029	NA	-0.30846	-0.0434321	210.11	0.954945	2.60223	Apobr
ENSMUSG00000042766	5.11464	0.0975247	0.903321	0.107962	NA	NA	0.0459619	0.00698205	67.5939	5.28891	4.94533	Trim46
ENSMUSG00000042770	22.3926	-0.149524	0.423105	-0.353397	0.723791	NA	-0.119991	-0.0278299	14.8271	21.2219	23.5299	Hebp1
ENSMUSG00000042772	7.95457	0.647486	0.634685	1.02017	NA	NA	0.41654	0.0817231	33.3301	9.73909	6.2209	Smg7
ENSMUSG00000042784	3.56391	1.65527	1.01696	1.62767	NA	NA	0.670675	0.118818	85.5248	5.45262	1.729	Muc1
ENSMUSG00000042787	4.64342	0.563618	1.1433	0.492976	NA	NA	0.20112	0.0286732	108.378	5.55451	3.75829	Exog
ENSMUSG00000042790	10.2756	0.0498137	0.534204	0.0932483	NA	NA	0.0357754	0.00706219	23.6076	10.4542	10.1021	Rnf214
ENSMUSG00000042804	26.9956	0.433896	0.400622	1.08306	0.278783	NA	0.355463	0.0945474	13.2959	31.0901	23.0178	Gpr153
ENSMUSG00000042807	1.56288	-0.144799	1.30925	-0.110597	NA	NA	-0.0431142	-0.00586029	141.74	1.48361	1.6399	Hecw2
ENSMUSG00000042810	7.25426	0.621804	0.812761	0.765051	NA	NA	0.325592	0.0539937	54.7365	8.81886	5.73423	Krba1
ENSMUSG00000042814	3.55183	0.467195	0.992418	0.470764	0.637809	NA	0.198329	0.0295206	81.5281	4.13223	2.98796	Mcts2
ENSMUSG00000042821	76.1315	0.668371	0.274986	2.43057	0.0150753	0.0873587	0.605447	0.312802	6.26865	93.7856	58.9803	Snai1
ENSMUSG00000042826	2.17243	0.458694	1.17799	0.389388	NA	NA	0.157558	0.0221461	114.797	2.5202	1.83457	Fgf11
ENSMUSG00000042831	12.5778	0.0223654	0.47044	0.0475414	0.962082	NA	0.0171486	0.00366332	18.3037	12.6746	12.4836	Alkbh6
ENSMUSG00000042834	29.4896	0.242142	0.477132	0.507495	0.611808	0.830814	0.184438	0.0399825	18.8807	31.9996	27.0512	Nrep
ENSMUSG00000042851	2.25576	-0.519474	0.823389	-0.630897	NA	NA	-0.268331	-0.0436597	55.8333	1.84819	2.65173	Zc3h6
ENSMUSG00000042901	7.57703	0.816009	0.576775	1.41478	0.157133	NA	0.559663	0.127518	27.4885	9.70196	5.51264	Aida
ENSMUSG00000042961	1.60391	-0.553166	1.60843	-0.343916	NA	NA	-0.120801	-0.016008	214.274	1.29514	1.90388	Egflam
ENSMUSG00000042978	2.24356	0.943676	1.41979	0.664659	NA	NA	0.247461	0.0341597	166.974	2.96591	1.5418	Sbk1
ENSMUSG00000042992	7.48896	-1.15602	0.774419	-1.49276	0.135499	NA	-0.62988	-0.122962	49.6643	4.61317	10.2828	Borcs5
ENSMUSG00000042997	7.28006	0.115078	0.872967	0.131823	NA	NA	0.0561895	0.00865667	63.1774	7.57406	6.99443	Nhlrc3
ENSMUSG00000043004	1.3952	-0.147782	1.87568	-0.0787885	NA	NA	-0.02539	-0.00327594	291.575	1.32215	1.46617	Gng2
ENSMUSG00000043015	8.54304	0.581214	0.898148	0.647125	NA	NA	0.275295	0.0431656	66.9013	10.2716	6.86376	Nemp2
ENSMUSG00000043019	11.3508	0.0964353	0.582424	0.165576	NA	NA	0.0657564	0.0123605	28.0921	11.7369	10.9757	Edem3
ENSMUSG00000043059	1.73503	0.201178	1.21032	0.166219	NA	NA	0.0667011	0.00924228	121.095	1.85773	1.61582	Zfp513
ENSMUSG00000043061	19.2706	-0.816905	0.593622	-1.37614	0.168779	NA	-0.549612	-0.12177	29.2214	13.9002	24.488	Tmem18
ENSMUSG00000043065	11.803	0.332014	0.725751	0.457476	NA	NA	0.192568	0.0327028	43.6761	13.1759	10.4693	Spice1
ENSMUSG00000043067	14.9346	-0.422766	0.600134	-0.704452	NA	NA	-0.282615	-0.0545031	29.854	12.7312	17.0753	Dpy19l1
ENSMUSG00000043079	22.2173	0.231077	0.404426	0.571369	0.567749	NA	0.188659	0.0459907	13.5422	24.0164	20.4695	Synpo
ENSMUSG00000043090	6.64479	-0.0537632	0.864985	-0.0621551	NA	NA	-0.0264975	-0.00409365	62.0101	6.52079	6.76525	Zfp866
ENSMUSG00000043091	88.2765	-0.25643	0.122831	-2.08767	0.036828	0.169039	-0.251222	-0.16555	1.24118	80.3533	95.974	Tuba1c
ENSMUSG00000043099	2.1955	0.985482	0.92478	1.06564	NA	NA	0.450999	0.0737175	70.5105	2.9312	1.48076	Hic1
ENSMUSG00000043131	35.3816	-0.335911	0.378558	-0.887344	0.374894	0.663399	-0.280607	-0.0747889	11.8772	31.2253	39.4195	Mob1a
ENSMUSG00000043140	6.66991	-0.790958	0.852147	-0.928194	0.353307	NA	-0.394271	-0.0655148	60.1652	4.86543	8.42299	Tmem186
ENSMUSG00000043153	21.3019	-0.157291	0.477418	-0.329462	0.741806	NA	-0.119761	-0.0255942	18.8891	20.1256	22.4448	Ispd
ENSMUSG00000043154	17.4369	0.191068	0.309162	0.618018	0.536563	NA	0.168861	0.050307	7.87941	18.5993	16.3075	Ppp2r3a
ENSMUSG00000043162	6.68367	0.289948	0.536176	0.54077	0.588666	NA	0.207834	0.0420178	23.7239	7.36562	6.02115	Pyurf
ENSMUSG00000043183	8.71249	0.612829	0.845355	0.724936	NA	NA	0.308793	0.0500819	59.2543	10.5666	6.91116	Simc1
ENSMUSG00000043190	12.9511	-0.53323	0.583384	-0.914029	0.360702	NA	-0.363074	-0.0734545	28.194	10.5548	15.2791	Rfesd
ENSMUSG00000043207	25.8054	-0.619722	0.43734	-1.41702	0.156476	NA	-0.490589	-0.133879	15.8495	20.2834	31.1701	Zmpste24
ENSMUSG00000043241	16.1367	0.481945	0.391657	1.23053	0.2185	NA	0.398012	0.111154	12.6773	18.8609	13.4902	Upf2
ENSMUSG00000043252	5.42787	-1.13756	0.938465	-1.21215	NA	NA	-0.509437	-0.0852101	72.9503	3.37211	7.42506	Tmem64
ENSMUSG00000043257	5.60472	-0.668849	0.81306	-0.822631	NA	NA	-0.349519	-0.0584574	54.7269	4.31455	6.85813	Pigv
ENSMUSG00000043259	12.9086	0.16547	0.559441	0.295777	NA	NA	0.11571	0.0223784	25.9229	13.6591	12.1795	Fam13c
ENSMUSG00000043262	2.34852	0.961543	1.02243	0.940449	NA	NA	0.392422	0.0605891	86.351	3.11904	1.59995	Uevld
ENSMUSG00000043279	6.88741	-0.615341	0.699005	-0.88031	NA	NA	-0.367549	-0.06681	40.4357	5.42416	8.30897	Trim56
ENSMUSG00000043284	19.0327	0.258124	0.435254	0.593042	0.553153	NA	0.204806	0.0475903	15.6849	20.7596	17.355	Tmem11
ENSMUSG00000043300	41.4415	-0.5541	0.385248	-1.43829	0.150351	0.409637	-0.460156	-0.137327	12.3058	33.4868	49.1696	B3galnt1
ENSMUSG00000043323	10.6067	0.177775	0.476822	0.372832	0.709273	NA	0.135449	0.0290504	18.7895	11.2682	9.96413	Fbrsl1
ENSMUSG00000043336	2.2518	0.0212394	1.20151	0.0176773	NA	NA	0.00711786	0.000985676	119.477	2.26913	2.23496	Filip1l
ENSMUSG00000043342	4.64724	-0.478033	0.978071	-0.488751	NA	NA	-0.205992	-0.0309084	79.2518	3.87573	5.39678	Hoxd9
ENSMUSG00000043372	2.85993	-0.536489	1.20371	-0.445696	NA	NA	-0.178541	-0.0250937	120.007	2.32858	3.37614	Hexim2
ENSMUSG00000043384	9.11426	-0.616669	0.65111	-0.947104	NA	NA	-0.389175	-0.0743257	35.1031	7.17142	11.0017	Gprasp1
ENSMUSG00000043391	14.0637	-0.00231325	0.608447	-0.0038019	0.996967	NA	-0.00153345	-0.000280449	30.6862	14.0501	14.0769	2510009E07Rik
ENSMUSG00000043398	1.77621	-1.76203	1.23825	-1.423	0.154736	NA	-0.550657	-0.0874833	126.552	0.790231	2.7341	Gpr135
ENSMUSG00000043411	23.4754	-0.112299	0.493507	-0.227553	0.819994	NA	-0.0841255	-0.0175098	20.1921	22.5539	24.3707	Usp48
ENSMUSG00000043415	3.25686	-0.703988	1.11523	-0.631246	NA	NA	-0.258173	-0.0375784	102.996	2.46859	4.02266	Otud1
ENSMUSG00000043419	4.28253	-1.10322	0.983147	-1.12213	NA	NA	-0.46863	-0.0757597	80.0246	2.70699	5.81318	Chd3os
ENSMUSG00000043421	8.42992	0.508192	0.6873	0.739404	NA	NA	0.308014	0.055339	39.1208	9.92563	6.97682	Hilpda
ENSMUSG00000043432	3.84862	-0.33227	0.905289	-0.367032	0.713595	NA	-0.156093	-0.023915	67.8144	3.40144	4.28306	Leng9
ENSMUSG00000043445	7.92094	0.208059	0.561796	0.370347	0.711124	NA	0.145108	0.0281252	26.0881	8.50389	7.3546	Pgp
ENSMUSG00000043458	1.47277	-0.555119	1.36186	-0.407619	NA	NA	-0.156319	-0.0212337	153.349	1.18765	1.74976	Pcdhb12
ENSMUSG00000043467	4.63962	1.10172	1.13964	0.966721	NA	NA	0.391415	0.058662	107.659	6.36309	2.96525	Zbtb37
ENSMUSG00000043496	11.4432	-1.07938	0.65982	-1.63587	0.101867	NA	-0.673149	-0.150524	36.0677	7.31029	15.4584	Tril
ENSMUSG00000043498	2.84833	-0.323932	1.29336	-0.250457	NA	NA	-0.0979217	-0.0134058	138.618	2.52566	3.16181	9330132A10Rik
ENSMUSG00000043505	8.57189	0.705976	0.606177	1.16464	0.244166	NA	0.468891	0.097329	30.3996	10.6661	6.53738	Gimap5
ENSMUSG00000043510	3.83952	-0.341222	0.763213	-0.447086	0.654813	NA	-0.189389	-0.0313827	48.1141	3.38035	4.28561	Hscb
ENSMUSG00000043518	11.7971	0.693679	0.690051	1.00526	NA	NA	0.418999	0.0782021	39.4717	14.6293	9.04553	Rai2
ENSMUSG00000043535	11.597	0.28611	0.602199	0.475109	0.634709	NA	0.190917	0.0358424	30.0402	12.7643	10.4629	Setx
ENSMUSG00000043542	26.7771	-0.0232094	0.417762	-0.0555566	0.955695	NA	-0.0187206	-0.00433068	14.462	26.5621	26.9859	Zc2hc1a
ENSMUSG00000043556	6.06132	0.073436	0.78776	0.0932212	NA	NA	0.0396201	0.00637314	51.3877	6.21507	5.91196	Fbxl7
ENSMUSG00000043557	5.68123	0.35027	0.66505	0.526683	NA	NA	0.217847	0.0389042	36.5585	6.37764	5.00466	Mdga1
ENSMUSG00000043587	44.6397	-0.142791	0.38584	-0.370079	0.711324	0.878247	-0.118536	-0.0293543	12.3466	42.405	46.8107	Pxylp1
ENSMUSG00000043631	10.5468	-0.746139	0.753337	-0.990445	NA	NA	-0.4181	-0.074401	47.049	7.84984	13.1669	Ecm2
ENSMUSG00000043633	1.64521	0.320938	0.138188	2.32248	0.0202069	NA	0.312694	0.202657	0.935052	1.83699	1.45889	Fam221b
ENSMUSG00000043671	7.15854	-0.61325	0.819925	-0.747934	NA	NA	-0.317964	-0.0524873	55.7051	5.64303	8.63086	Dpy19l3
ENSMUSG00000043673	5.11662	-0.770738	1.1455	-0.672842	NA	NA	-0.272795	-0.0395654	108.81	3.76669	6.4281	Kcns3
ENSMUSG00000043683	7.09705	-0.714992	0.896815	-0.797257	NA	NA	-0.338221	-0.0540411	66.6704	5.35279	8.79161	Fem1a
ENSMUSG00000043702	12.4088	0.616694	0.534319	1.15417	0.248431	NA	0.442883	0.0991269	23.6325	15.0685	9.82491	Pde12
ENSMUSG00000043716	152.444	-0.23687	0.109822	-2.15687	0.031016	0.147933	-0.233008	-0.161933	0.994969	139.784	164.744	Rpl7
ENSMUSG00000043733	7.65865	-0.509146	0.62045	-0.820608	NA	NA	-0.3327	-0.0639831	31.8414	6.30695	8.97184	Ptpn11
ENSMUSG00000043794	3.62573	1.38325	0.661666	2.09055	0.0365683	NA	0.861169	0.226177	36.0061	5.27758	2.02095	D830025C05Rik
ENSMUSG00000043801	2.08788	0.221957	0.131924	1.68246	0.0924798	NA	0.216676	0.13217	0.919388	2.32338	1.85909	Oaz1-ps
ENSMUSG00000043822	6.99877	0.0459371	0.704186	0.0652343	0.947987	NA	0.0273109	0.00463012	41.0504	7.11117	6.88958	Adamtsl5
ENSMUSG00000043831	5.08165	-0.149975	1.03445	-0.14498	NA	NA	-0.0606608	-0.00878919	88.7075	4.81496	5.34074	Lysmd4
ENSMUSG00000043866	2.61499	-0.7164	0.77202	-0.927955	NA	NA	-0.392727	-0.0683569	49.0793	1.97351	3.23819	Taf10
ENSMUSG00000043872	3.41426	0.246003	0.724012	0.339778	NA	NA	0.142994	0.0241236	43.2363	3.71017	3.12677	Zmym1
ENSMUSG00000043881	5.93263	0.443802	0.9886	0.448919	0.65349	NA	0.189219	0.0281692	81.0275	6.85067	5.04074	Kbtbd7
ENSMUSG00000043885	8.68152	-0.420816	0.708424	-0.594017	NA	NA	-0.24882	-0.0433122	41.5753	7.40883	9.91795	Slc36a4
ENSMUSG00000043895	7.84353	-0.42238	0.866469	-0.487473	NA	NA	-0.207571	-0.0326231	62.2456	6.68799	8.96616	S1pr2
ENSMUSG00000043909	6.05424	-0.0260968	0.725722	-0.0359597	NA	NA	-0.0151375	-0.00252766	43.5849	5.99936	6.10755	Trp53bp1
ENSMUSG00000043923	12.8009	0.236667	0.594925	0.397809	NA	NA	0.159226	0.0299117	29.3258	13.8658	11.7664	Ccdc84
ENSMUSG00000043929	2.77681	0.38398	1.09778	0.349777	NA	NA	0.144443	0.0206688	99.7446	3.15036	2.4139	Klhl15
ENSMUSG00000043940	13.3191	0.178513	0.468333	0.381166	0.70308	NA	0.137145	0.0297802	18.1439	14.1511	12.5108	Wdfy3
ENSMUSG00000043943	16.3621	-0.614968	0.656966	-0.936072	0.349236	NA	-0.385549	-0.0731244	35.796	12.8843	19.7409	Naalad2
ENSMUSG00000043962	29.0934	0.323251	0.311556	1.03754	0.299485	0.591024	0.285196	0.0895903	8.02808	32.4004	25.8807	Thrap3
ENSMUSG00000043964	19.4991	-0.386141	0.543943	-0.709894	0.47777	NA	-0.274447	-0.0561164	24.5297	16.8714	22.0519	Orai3
ENSMUSG00000043987	10.0889	0.98117	0.56501	1.73655	0.082466	NA	0.681485	0.174198	26.4072	13.4551	6.81848	Cep164
ENSMUSG00000043991	14.4473	0.177742	0.433193	0.410305	0.681582	NA	0.141284	0.0323784	15.5179	15.3488	13.5715	Pura
ENSMUSG00000043998	17.4202	-0.544732	0.462571	-1.17762	0.238949	NA	-0.4208	-0.103929	17.7155	14.1351	20.6118	Mgat2
ENSMUSG00000044017	2.47368	0.277158	1.5228	0.182005	NA	NA	0.0661104	0.00875844	192.257	2.71623	2.23804	Adgrd1
ENSMUSG00000044018	17.4969	0.335179	0.544013	0.616123	0.537814	NA	0.238262	0.048139	24.53	19.5503	15.5021	Mrpl50
ENSMUSG00000044026	5.25973	-1.05932	1.00455	-1.05452	0.291644	NA	-0.439126	-0.0696476	83.6185	3.3932	7.07308	Slc35g1
ENSMUSG00000044030	4.71649	-0.117225	0.957136	-0.122474	NA	NA	-0.0518508	-0.00771381	75.8953	4.52125	4.90616	Irf2bp1
ENSMUSG00000044037	9.83258	-0.0412953	0.727191	-0.0567874	0.954715	NA	-0.0239134	-0.00398968	43.8322	9.6905	9.97061	Als2cl
ENSMUSG00000044042	9.08381	-0.409162	0.616968	-0.663182	NA	NA	-0.26847	-0.0507046	31.5081	7.78582	10.3448	Fmn1
ENSMUSG00000044066	4.10181	0.0851823	0.798954	0.106617	NA	NA	0.0453693	0.00725217	52.7768	4.2238	3.98329	Cep68
ENSMUSG00000044068	19.4287	-0.261029	0.451046	-0.578719	0.562779	NA	-0.20397	-0.0462144	16.849	17.6502	21.1566	Zrsr1
ENSMUSG00000044080	12.0205	-0.850475	0.545321	-1.55958	0.118858	NA	-0.603053	-0.148836	24.6117	8.54401	15.3979	S100a1
ENSMUSG00000044098	9.97551	0.358641	0.492055	0.728863	0.466085	NA	0.269101	0.0587016	20.0083	11.2266	8.7601	Rsbn1
ENSMUSG00000044122	2.54734	-1.2209	1.28108	-0.953023	NA	NA	-0.366824	-0.0536692	135.864	1.51964	3.54577	Proca1
ENSMUSG00000044134	5.53316	-0.220184	0.963532	-0.228518	NA	NA	-0.0966685	-0.0143819	76.9498	5.10693	5.94725	Fam109a
ENSMUSG00000044145	2.0476	-0.0821948	0.870089	-0.0944671	0.924738	NA	-0.0402634	-0.00620854	62.373	1.98839	2.10513	1810024B03Rik
ENSMUSG00000044147	4.33154	-0.320296	0.674368	-0.474957	0.634818	NA	-0.196993	-0.034788	37.5338	3.84613	4.80313	Arf6
ENSMUSG00000044148	21.6052	-0.306501	0.572381	-0.535484	0.592315	NA	-0.211283	-0.0410734	27.1738	19.2884	23.8561	1810030O07Rik
ENSMUSG00000044149	1.72085	0.203529	1.60871	0.126517	NA	NA	0.0446236	0.00586202	214.42	1.84482	1.60041	Nkrf
ENSMUSG00000044150	15.8087	0.715205	0.666564	1.07297	0.283283	NA	0.443739	0.0855012	36.8486	19.7177	12.0111	Bclaf3
ENSMUSG00000044155	14.0536	0.194997	0.475845	0.40979	0.68196	NA	0.148719	0.0320246	18.7377	15.0178	13.117	Lsm8
ENSMUSG00000044164	1.5791	0.0290698	1.65889	0.0175237	NA	NA	0.00609347	0.000794445	227.99	1.59522	1.56343	Rnf182
ENSMUSG00000044167	17.8586	0.153226	0.47681	0.321356	0.74794	NA	0.116745	0.0249561	18.831	18.8161	16.9284	Foxo1
ENSMUSG00000044197	2.04837	0.0649245	1.42478	0.0455681	NA	NA	0.0171298	0.00228766	168.157	2.09561	2.00247	Gpr146
ENSMUSG00000044221	10.256	0.91461	0.684852	1.33549	NA	NA	0.555356	0.111551	38.8582	13.4627	7.14061	Grsf1
ENSMUSG00000044224	3.25532	1.90135	0.969568	1.96103	NA	NA	0.810935	0.162021	77.6181	5.18003	1.38546	Dnajc21
ENSMUSG00000044229	2.20265	-0.387241	1.31437	-0.29462	NA	NA	-0.114418	-0.0156322	143.053	1.90514	2.49168	Nxpe4
ENSMUSG00000044244	5.07436	1.45701	1.13749	1.2809	NA	NA	0.514445	0.0812805	107.248	7.49166	2.72592	Il20rb
ENSMUSG00000044252	20.3225	-0.107391	0.53768	-0.199731	0.841691	NA	-0.0768489	-0.0151535	23.9701	19.5583	21.065	Osbpl1a
ENSMUSG00000044285	61.1428	0.341144	0.0687167	4.9645	6.88796e-07	1.7779e-05	0.338946	0.307819	0.374267	68.4931	54.0019	Gm1821
ENSMUSG00000044288	1.97319	-0.720326	1.19175	-0.604427	NA	NA	-0.242375	-0.0345496	117.429	1.48408	2.44835	Cnr1
ENSMUSG00000044308	13.5084	0.233421	0.542748	0.430072	0.667143	NA	0.166135	0.0330144	24.3974	14.6109	12.4374	Ubr3
ENSMUSG00000044317	4.25887	-0.372372	1.03879	-0.358466	NA	NA	-0.149712	-0.0218278	89.4098	3.70396	4.79797	Gpr4
ENSMUSG00000044328	33.0462	0.0402929	0.315271	0.127804	0.898304	0.957667	0.0354494	0.0100968	8.22653	33.5189	32.5869	Trp53i13
ENSMUSG00000044339	2.18474	1.09879	0.810445	1.35578	NA	NA	0.575468	0.105762	54.006	2.99456	1.398	Alkbh2
ENSMUSG00000044340	4.62782	-0.00688267	0.909012	-0.00757159	0.993959	NA	-0.00322226	-0.000487904	68.4283	4.61746	4.63789	Phlpp1
ENSMUSG00000044345	10.7029	0.0222302	0.631854	0.0351825	NA	NA	0.0143515	0.00257238	33.0742	10.7851	10.623	Marveld1
ENSMUSG00000044348	4.81972	-0.510338	1.0998	-0.464027	NA	NA	-0.190997	-0.0275423	100.279	3.96625	5.64887	Slc25a53
ENSMUSG00000044350	6.9717	0.139635	0.753338	0.185355	NA	NA	0.0784111	0.0129014	47.003	7.31256	6.64055	Lacc1
ENSMUSG00000044408	39.7073	-0.4856	0.329671	-1.47298	0.140755	0.397875	-0.422455	-0.141032	9.00301	33.01	46.2139	Sptssa
ENSMUSG00000044442	8.21945	-0.63106	0.67483	-0.935138	0.349717	NA	-0.387591	-0.0724254	37.7026	6.43129	9.95666	N6amt1
ENSMUSG00000044452	2.19456	-0.592433	1.06723	-0.555112	NA	NA	-0.229923	-0.0336851	94.1247	1.74392	2.63236	Zfp507
ENSMUSG00000044456	3.2985	0.726347	0.887023	0.818859	NA	NA	0.348375	0.0559349	65.0308	4.12756	2.49306	Rin3
ENSMUSG00000044461	1.66303	-1.71805	1.89752	-0.905421	NA	NA	-0.272966	-0.0385962	298.312	0.756597	2.54363	Shisa2
ENSMUSG00000044465	7.60566	0.33439	0.788526	0.424071	NA	NA	0.180282	0.029364	51.5233	8.49482	6.74184	Fam160a2
ENSMUSG00000044468	18.0741	0.761793	0.638217	1.19363	0.232624	NA	0.488048	0.0988753	33.7837	22.8184	13.4649	Fam46c
ENSMUSG00000044471	3.58299	-0.00381883	0.843063	-0.0045297	NA	NA	-0.00193092	-0.000301438	58.7564	3.577	3.5888	Lncpint
ENSMUSG00000044475	10.1768	-0.371403	0.737359	-0.503694	NA	NA	-0.212376	-0.0359429	45.0715	8.85714	11.4588	Ascc1
ENSMUSG00000044477	14.2894	0.639833	0.442286	1.44665	0.147995	NA	0.504184	0.137755	16.1752	17.458	11.211	Zfand3
ENSMUSG00000044496	11.2482	-0.0367678	0.530567	-0.0692991	0.944752	NA	-0.026504	-0.00525243	23.2948	11.1023	11.3898	2510039O18Rik
ENSMUSG00000044501	4.71219	0.421742	0.917553	0.459638	NA	NA	0.195428	0.0299217	69.7248	5.40789	4.0363	Zfp758
ENSMUSG00000044502	2.76081	0.138859	0.683995	0.203011	NA	NA	0.084486	0.0145795	38.4786	2.89697	2.62853	Bod1
ENSMUSG00000044533	111.476	-0.0981165	0.0945799	-1.03739	0.299553	0.591024	-0.0969253	-0.0677677	0.733472	107.64	115.203	Rps2
ENSMUSG00000044548	14.7208	0.213838	0.506951	0.421812	0.673162	NA	0.158017	0.0327178	21.2817	15.8258	13.6472	Dact1
ENSMUSG00000044551	11.4457	-0.534016	0.740748	-0.720915	NA	NA	-0.303999	-0.0524811	45.4981	9.32715	13.504	9930012K11Rik
ENSMUSG00000044573	4.36048	-0.4222	0.414678	-1.01814	0.308611	NA	-0.341477	-0.087561	14.0313	3.7188	4.98387	Acp1
ENSMUSG00000044600	53.1388	-0.435508	0.303373	-1.43555	0.15113	0.409637	-0.386594	-0.134943	7.62693	45.0831	60.9649	Smim7
ENSMUSG00000044627	37.8052	0.142389	0.276686	0.514625	0.606815	0.828471	0.128832	0.041415	6.33259	39.6942	35.9699	Swi5
ENSMUSG00000044629	22.2053	0.361382	0.456465	0.791696	0.428538	NA	0.280935	0.0649297	17.2646	25.0144	19.4763	Cnrip1
ENSMUSG00000044636	4.92126	0.793561	0.991195	0.80061	0.423358	NA	0.336474	0.0516253	81.4041	6.26542	3.61539	Csrnp2
ENSMUSG00000044647	4.28919	0.22902	1.21886	0.187897	NA	NA	0.0752372	0.0104087	123.199	4.63485	3.95337	Csrnp3
ENSMUSG00000044674	35.8945	0.160256	0.393727	0.407022	0.683992	0.867793	0.132109	0.0323326	12.8516	37.9159	33.9308	Fzd1
ENSMUSG00000044694	3.551	1.01859	1.63952	0.621273	NA	NA	0.213223	0.0288757	223.029	4.77758	2.35937	2010007H06Rik
ENSMUSG00000044700	4.38502	-0.288762	0.90288	-0.319823	NA	NA	-0.136076	-0.0208175	67.4889	3.94184	4.81558	Tmem201
ENSMUSG00000044709	24.9476	-0.00457406	0.328146	-0.0139391	0.988879	NA	-0.00398455	-0.001099	8.9041	24.9055	24.9885	Gemin7
ENSMUSG00000044712	14.3316	-0.668983	0.520822	-1.28448	0.198975	NA	-0.487048	-0.114399	22.4601	11.0266	17.5425	Slc38a6
ENSMUSG00000044715	14.7743	-0.240027	0.547295	-0.438569	0.660974	NA	-0.170011	-0.0336393	24.8161	13.5347	15.9786	Gskip
ENSMUSG00000044730	3.76292	-1.47914	0.982848	-1.50495	NA	NA	-0.623584	-0.109109	79.8942	1.9735	5.50136	9930104L06Rik
ENSMUSG00000044763	14.7314	0.117474	0.682939	0.172012	0.863428	NA	0.071566	0.0123467	38.6839	15.3403	14.14	Trmt10c
ENSMUSG00000044768	9.87661	-0.381236	0.763908	-0.499061	NA	NA	-0.211361	-0.0351555	48.3802	8.56308	11.1527	D1Ertd622e
ENSMUSG00000044783	8.85139	0.142575	0.857738	0.166222	NA	NA	0.0708596	0.011005	61.0139	9.29725	8.41823	Hjurp
ENSMUSG00000044786	902.479	1.45377	0.185161	7.85138	4.11486e-15	6.01867e-13	1.38835	1.33283	2.84755	1331.2	485.968	Zfp36
ENSMUSG00000044791	25.8296	0.0459714	0.425665	0.107999	0.913996	NA	0.0367961	0.00841245	15.0144	26.2492	25.4219	Setd2
ENSMUSG00000044792	19.6353	0.046123	0.320547	0.143888	0.885589	NA	0.0404162	0.0113688	8.48255	19.9499	19.3297	Isca1
ENSMUSG00000044807	4.56326	-0.131044	1.00394	-0.13053	NA	NA	-0.0549026	-0.00803259	83.5148	4.35188	4.76863	Zfp354c
ENSMUSG00000044857	5.82708	0.4714	0.615533	0.76584	NA	NA	0.309861	0.0593677	31.2916	6.78413	4.89729	Lemd2
ENSMUSG00000044864	10.31	0.155041	0.732943	0.211532	NA	NA	0.0891854	0.0148728	44.5352	10.8721	9.76393	Ankrd50
ENSMUSG00000044876	7.68651	0.524726	0.725839	0.722923	0.469727	NA	0.304199	0.0530214	43.6334	9.09173	6.32134	Zfp444
ENSMUSG00000044881	1.73708	0.993365	1.38894	0.715199	NA	NA	0.269368	0.0374225	159.609	2.32401	1.16688	Coa4
ENSMUSG00000044894	42.6245	0.315222	0.190812	1.652	0.098534	0.314033	0.300202	0.147748	2.99953	47.3412	38.0422	Uqcrq
ENSMUSG00000044906	14.808	0.600191	0.621306	0.966016	NA	NA	0.392017	0.0770942	32.0013	17.8984	11.8057	4930503L19Rik
ENSMUSG00000044916	2.65379	2.00259	1.05153	1.90444	0.0568527	NA	0.772542	0.146371	91.2505	4.28942	1.06475	1700029I15Rik
ENSMUSG00000044948	6.29391	-1.47659	0.740805	-1.99322	0.0462369	NA	-0.834757	-0.196136	45.3779	3.30419	9.19846	Cfap43
ENSMUSG00000044949	3.28141	-0.171497	0.669232	-0.25626	0.79775	NA	-0.106153	-0.018557	36.8813	3.0841	3.4731	Ubtd2
ENSMUSG00000044950	6.37205	0.425439	0.830523	0.512254	NA	NA	0.218264	0.0349663	57.1441	7.3209	5.45022	Pwwp2a
ENSMUSG00000044952	6.01493	-0.87571	0.944739	-0.926933	NA	NA	-0.390798	-0.0621971	73.9686	4.22459	7.75426	Kctd21
ENSMUSG00000044968	9.66051	-0.189426	0.793641	-0.238679	NA	NA	-0.101482	-0.0163323	52.2277	9.0204	10.2824	Napepld
ENSMUSG00000044976	8.03526	-1.0774	1.17297	-0.918527	NA	NA	-0.367009	-0.0544758	114.177	5.13999	10.848	Wdr72
ENSMUSG00000044982	3.98278	0.0660685	0.819975	0.0805738	NA	NA	0.0343303	0.00542427	55.5968	4.07349	3.89465	Sft2d3
ENSMUSG00000044991	4.09011	0.746797	1.0754	0.694438	0.487408	NA	0.287241	0.0424098	95.8182	5.14391	3.06634	1110034G24Rik
ENSMUSG00000045005	13.5502	-0.263617	0.363739	-0.724744	0.468609	NA	-0.223018	-0.0596822	10.9125	12.2859	14.7784	Fzd5
ENSMUSG00000045007	2.85784	-0.740763	1.03116	-0.718377	0.472525	NA	-0.299107	-0.0449905	87.947	2.13374	3.56132	Tubg2
ENSMUSG00000045031	1.42264	1.23351	1.44927	0.851123	NA	NA	0.314153	0.0437525	173.648	2.01592	0.846263	Cetn4
ENSMUSG00000045038	3.25982	1.45645	1.04498	1.39375	NA	NA	0.573349	0.0951364	90.3178	4.81195	1.75192	Prkce
ENSMUSG00000045039	8.44213	0.341177	0.638621	0.53424	0.593175	NA	0.218603	0.0399336	33.7595	9.45216	7.46088	Megf8
ENSMUSG00000045062	2.89889	1.03704	1.31405	0.789188	NA	NA	0.303716	0.0430542	143.066	3.91837	1.90846	Pcdhb7
ENSMUSG00000045064	6.00267	0.0845348	1.01672	0.0831449	NA	NA	0.0349123	0.00508087	85.7188	6.18136	5.82907	Zc2hc1c
ENSMUSG00000045071	5.5027	0.229508	0.802006	0.286168	NA	NA	0.121804	0.0195411	53.2503	5.94368	5.07428	E130308A19Rik
ENSMUSG00000045078	20.3105	0.0560603	0.449726	0.124654	0.900797	NA	0.0438655	0.0096642	16.7532	20.7093	19.9229	Rnf216
ENSMUSG00000045092	82.6346	-0.895548	0.27619	-3.2425	0.00118486	0.0116573	-0.810511	-0.568522	6.32428	57.5278	107.026	S1pr1
ENSMUSG00000045098	30.305	0.251524	0.396891	0.633735	0.526254	0.76846	0.20675	0.0514238	13.0537	32.9761	27.7099	Kmt5b
ENSMUSG00000045100	2.43345	-1.0017	1.3608	-0.736111	NA	NA	-0.277616	-0.0390957	153.373	1.61405	3.2295	Slc25a26
ENSMUSG00000045102	2.40741	-2.08918	1.36919	-1.52585	NA	NA	-0.548871	-0.0891154	155.053	0.898801	3.87304	Poln
ENSMUSG00000045104	2.17753	1.08282	0.287612	3.76489	NA	NA	0.971676	0.775385	6.297	2.99344	1.38486	Gm5514
ENSMUSG00000045107	9.11767	0.0931928	0.578534	0.161084	0.872027	NA	0.0638215	0.0120402	27.6931	9.41476	8.82904	Saysd1
ENSMUSG00000045128	114.367	0.137376	0.0853947	1.60872	0.107678	0.333681	0.136012	0.101471	0.59635	119.894	108.997	Rpl18a
ENSMUSG00000045160	17.2224	-0.0940784	0.353317	-0.266272	0.79003	NA	-0.0802953	-0.0210771	10.3096	16.6505	17.7779	Bola3
ENSMUSG00000045176	4.87438	0.567661	0.586305	0.968201	0.332944	NA	0.385455	0.0784613	28.3321	5.83665	3.93951	Borcs6
ENSMUSG00000045180	4.31104	-1.34335	1.17092	-1.14726	0.251273	NA	-0.454941	-0.0700556	113.618	2.42437	6.14397	Shroom2
ENSMUSG00000045193	52.7918	0.00158073	0.268196	0.00589392	0.995297	0.997115	0.00143837	0.000464848	5.9565	52.8183	52.766	Cirbp
ENSMUSG00000045205	7.59992	-0.378836	0.736539	-0.514346	NA	NA	-0.216826	-0.0367494	44.9335	6.59592	8.57531	Dpy19l4
ENSMUSG00000045210	16.2075	0.0245312	0.552772	0.0443784	0.964603	NA	0.017273	0.00333902	25.324	16.3454	16.0736	Vcpip1
ENSMUSG00000045211	4.78467	-0.339201	0.936664	-0.362137	NA	NA	-0.153591	-0.0232216	72.6737	4.21721	5.33595	Nudt18
ENSMUSG00000045216	2.46865	1.38888	1.01881	1.36323	NA	NA	0.565258	0.0939563	85.7045	3.59668	1.37275	Hs6st1
ENSMUSG00000045237	8.43106	-0.146319	0.686395	-0.21317	NA	NA	-0.0888013	-0.0152987	39.0209	7.9966	8.85314	1110012L19Rik
ENSMUSG00000045248	5.30799	-0.374466	0.86616	-0.432329	NA	NA	-0.184156	-0.028832	62.1334	4.614	5.98221	Med26
ENSMUSG00000045251	8.19159	0.21936	0.714455	0.307031	NA	NA	0.128922	0.0218545	42.2834	8.82301	7.57816	Zfp688
ENSMUSG00000045252	7.9408	0.0481296	0.713901	0.0674178	NA	NA	0.0282992	0.00476495	42.2139	8.0786	7.80693	Zfp574
ENSMUSG00000045268	2.77686	0.304471	1.22266	0.249023	NA	NA	0.0996631	0.0137891	123.828	3.07431	2.48789	Zfp691
ENSMUSG00000045287	26.1042	-0.358103	0.358119	-0.999954	0.317333	NA	-0.304421	-0.0860386	10.6146	22.8393	29.2761	Rtn4rl1
ENSMUSG00000045294	23.3781	0.321139	0.388425	0.826773	0.408366	NA	0.26597	0.0689484	12.4901	26.0153	20.816	Insig1
ENSMUSG00000045302	36.4473	-0.0402012	0.336976	-0.1193	0.905038	0.960977	-0.0347729	-0.00941105	9.4061	35.9309	36.949	Preb
ENSMUSG00000045312	15.2499	-0.6991	0.607858	-1.15011	0.250101	NA	-0.463116	-0.0957377	30.6281	11.584	18.8113	Lhfpl2
ENSMUSG00000045316	9.15596	-0.485322	0.703014	-0.690346	NA	NA	-0.288659	-0.0509872	40.9465	7.61033	10.6576	Fahd1
ENSMUSG00000045333	15.2031	0.385104	0.477747	0.806084	0.420195	NA	0.293126	0.0659163	18.8935	17.2556	13.2091	Zfp423
ENSMUSG00000045374	3.81306	1.8404	0.977414	1.88293	0.05971	NA	0.778463	0.151034	78.9709	6.01014	1.67857	Wdr81
ENSMUSG00000045409	4.85927	-1.01626	0.966991	-1.05095	0.293283	NA	-0.440641	-0.0708453	77.4474	3.20031	6.47097	Trim39
ENSMUSG00000045410	2.03398	-0.137677	1.42558	-0.0965761	NA	NA	-0.0362496	-0.00484832	168.342	1.93526	2.1299	Akr1e1
ENSMUSG00000045411	16.0916	0.0359879	0.414892	0.0867405	0.930878	NA	0.0291015	0.00676783	14.2361	16.2945	15.8944	2410002F23Rik
ENSMUSG00000045414	12.0464	-0.410614	0.590184	-0.69574	0.486592	NA	-0.277548	-0.053979	28.8518	10.3236	13.7202	1190002N15Rik
ENSMUSG00000045427	21.8166	-0.508947	0.386189	-1.31787	0.187547	NA	-0.422317	-0.121721	12.3415	17.9629	25.5605	Hnrnph2
ENSMUSG00000045435	16.6014	-0.0913932	0.495699	-0.184372	0.853721	NA	-0.0683137	-0.0141552	20.3529	16.07	17.1176	Tmem60
ENSMUSG00000045438	16.9249	0.025716	0.433053	0.059383	0.952647	NA	0.0204459	0.00461524	15.5192	17.0798	16.7745	Cox19
ENSMUSG00000045441	34.1679	0.716214	0.439638	1.6291	0.103292	0.32279	0.565831	0.164504	16.0277	42.6255	25.9513	Gprin3
ENSMUSG00000045464	3.28837	0.34702	1.15156	0.301346	NA	NA	0.122886	0.0173053	109.861	3.68885	2.89931	2810002D19Rik
ENSMUSG00000045466	3.76916	1.09428	1.22491	0.893359	NA	NA	0.353092	0.0514474	124.351	5.16139	2.4166	Zfp956
ENSMUSG00000045482	13.9623	0.0435632	0.442815	0.0983778	0.921632	NA	0.0343088	0.00763452	16.2159	14.1686	13.7619	Trrap
ENSMUSG00000045498	1.80214	0.178936	1.60857	0.111239	NA	NA	0.0392395	0.00515365	214.412	1.91451	1.69297	Pcdhb3
ENSMUSG00000045502	4.84544	1.43509	1.15135	1.24644	0.212602	NA	0.498831	0.0780592	109.874	7.12185	2.63388	Hcar2
ENSMUSG00000045503	23.86	-0.105585	0.279128	-0.378268	0.705231	NA	-0.0953692	-0.0301708	6.42827	22.9714	24.7233	Sys1
ENSMUSG00000045519	12.5624	0.271427	0.51366	0.528417	0.59721	NA	0.1992	0.0412957	21.8375	13.7609	11.398	Zfp560
ENSMUSG00000045538	5.19612	-0.779251	0.889728	-0.87583	NA	NA	-0.371559	-0.0601571	65.5549	3.81033	6.54243	Ddx28
ENSMUSG00000045569	5.36212	0.416781	1.03571	0.40241	NA	NA	0.168304	0.0245924	88.9335	6.14326	4.60323	Mc2r
ENSMUSG00000045573	22.8445	0.175854	0.687311	0.255858	NA	NA	0.106627	0.0183859	39.2083	24.2578	21.4716	Penk
ENSMUSG00000045576	21.6651	-0.913861	0.487191	-1.87577	0.0606864	NA	-0.688529	-0.204986	19.668	14.956	28.1831	St7l
ENSMUSG00000045594	8.93338	-0.336083	0.720422	-0.466509	NA	NA	-0.196049	-0.0334528	43.0047	7.88461	9.95228	Glb1
ENSMUSG00000045598	3.56372	-0.12621	1.00395	-0.125713	0.899959	NA	-0.0528829	-0.00773556	83.4485	3.4064	3.71656	Zfp553
ENSMUSG00000045624	15.9164	-0.271434	0.534824	-0.507521	0.61179	NA	-0.194813	-0.0393237	23.6999	14.403	17.3867	Esf1
ENSMUSG00000045625	4.99421	-0.386227	0.932003	-0.414405	NA	NA	-0.175813	-0.0267086	71.9588	4.31961	5.64959	Pigz
ENSMUSG00000045636	11.8749	-0.704703	0.670729	-1.05065	0.293419	NA	-0.434739	-0.0831991	37.2863	8.99988	14.668	Mtus1
ENSMUSG00000045639	4.08201	0.715873	1.0361	0.690931	NA	NA	0.288295	0.0430548	88.9235	5.09241	3.1004	Zfp629
ENSMUSG00000045657	3.27526	-0.998309	1.31395	-0.759777	NA	NA	-0.291192	-0.0413525	143.09	2.17393	4.34521	Pcdhb10
ENSMUSG00000045658	44.6162	-0.172202	0.376409	-0.457485	0.647322	0.845372	-0.144129	-0.0365689	11.7492	41.9215	47.2342	Pid1
ENSMUSG00000045664	7.11806	0.955398	0.819943	1.1652	NA	NA	0.495019	0.0869828	55.6979	9.43583	4.86632	Cdc42ep2
ENSMUSG00000045665	11.3502	-0.201073	0.543305	-0.370092	0.711314	NA	-0.143022	-0.0282794	24.432	10.5473	12.1302	Mfsd5
ENSMUSG00000045671	3.32788	-0.607954	0.963912	-0.630715	NA	NA	-0.266002	-0.0406004	76.8636	2.62899	4.00685	Spred2
ENSMUSG00000045672	8.55655	0.522414	0.653412	0.799517	NA	NA	0.329112	0.06126	35.3471	10.1138	7.04364	Col27a1
ENSMUSG00000045679	5.06931	-1.44747	0.949228	-1.52489	NA	NA	-0.636317	-0.113394	74.5975	2.69978	7.37134	Pqlc3
ENSMUSG00000045690	6.85067	-0.0154915	0.193024	-0.0802568	0.936033	NA	-0.0147259	-0.00621303	2.93493	6.87961	6.82255	Wdr89
ENSMUSG00000045691	1.67077	-1.09662	1.24802	-0.878686	NA	NA	-0.345667	-0.0499389	128.679	1.05397	2.27	Thtpa
ENSMUSG00000045730	45.2892	0.702047	0.513763	1.36648	0.171788	0.442375	0.51508	0.124699	21.909	56.2927	34.5992	Adrb2
ENSMUSG00000045751	1.997	-0.232558	1.45694	-0.15962	NA	NA	-0.0592888	-0.0079065	175.842	1.83377	2.15559	Mms22l
ENSMUSG00000045752	11.5325	0.72055	0.551027	1.30765	0.190992	NA	0.508268	0.115816	25.1308	14.4081	8.73894	Tssc4
ENSMUSG00000045757	4.65575	0.690448	0.905332	0.762646	NA	NA	0.324079	0.0512656	67.8623	5.76749	3.57569	Zfp764
ENSMUSG00000045763	2.62336	0.415156	0.759074	0.546923	0.584431	NA	0.231557	0.0387695	47.4544	3.00109	2.25639	Basp1
ENSMUSG00000045767	22.6571	-0.686244	0.435483	-1.57582	0.115067	NA	-0.544093	-0.156422	15.708	17.3117	27.8502	B230219D22Rik
ENSMUSG00000045817	37.2866	0.935615	0.205505	4.55276	5.29455e-06	0.000105602	0.884281	0.793765	3.47696	49.1963	25.7162	Zfp36l2
ENSMUSG00000045822	2.83585	1.20534	1.35807	0.88754	NA	NA	0.334894	0.0478036	152.812	3.97931	1.72496	Zswim3
ENSMUSG00000045827	16.6934	-0.770978	0.643943	-1.19728	0.231199	NA	-0.490269	-0.0989769	34.3876	12.2902	20.9712	Serpinb9
ENSMUSG00000045854	17.0191	-0.070787	0.385038	-0.183844	0.854135	NA	-0.0588023	-0.0144493	12.2552	16.5932	17.4328	Lyrm2
ENSMUSG00000045867	8.5699	-0.734166	0.624588	-1.17544	0.239819	NA	-0.477247	-0.0976226	32.2807	6.41262	10.6657	Cradd
ENSMUSG00000045871	6.1078	-0.832946	1.31816	-0.631901	NA	NA	-0.242951	-0.0340058	144.195	4.37448	7.79173	Slitrk6
ENSMUSG00000045896	2.93588	-0.667561	1.16645	-0.572302	NA	NA	-0.231116	-0.0330608	112.67	2.26007	3.59242	Paip2b
ENSMUSG00000045917	3.88732	-0.0145511	1.14189	-0.012743	NA	NA	-0.00521165	-0.000731544	108.073	3.86856	3.90555	Tmem268
ENSMUSG00000045930	21.5639	0.439166	0.527959	0.831819	0.405511	NA	0.317508	0.0672951	23.1114	24.8728	18.3492	Clec14a
ENSMUSG00000045932	3.91718	-0.228586	1.15731	-0.197515	NA	NA	-0.0803892	-0.0112777	111.019	3.60344	4.22198	Ifit2
ENSMUSG00000045934	3.27531	0.0382525	0.85259	0.0448662	NA	NA	0.0191362	0.00297242	60.0704	3.31902	3.23285	Mtmr11
ENSMUSG00000045948	11.8264	-0.0200547	0.40109	-0.0500005	0.960122	NA	-0.0164229	-0.00390892	13.2755	11.7415	11.9089	Mrps12
ENSMUSG00000045954	4.03389	-0.0314889	1.32136	-0.0238306	0.980988	NA	-0.00926112	-0.00125483	144.821	3.98964	4.07688	Cavin2
ENSMUSG00000045962	18.0518	-0.204369	0.369682	-0.552823	0.580384	NA	-0.172029	-0.0446071	11.2955	16.7531	19.3136	Wnk1
ENSMUSG00000045969	16.4112	1.07613	0.455076	2.36473	0.0180433	NA	0.837447	0.323947	17.1333	22.3793	10.6132	Ing1
ENSMUSG00000045973	16.2473	-0.342839	0.429497	-0.798233	0.424735	NA	-0.273459	-0.0658911	15.2604	14.3028	18.1364	Slc25a51
ENSMUSG00000045975	8.69524	0.426389	0.745695	0.571802	NA	NA	0.241639	0.0408837	46.08	9.99371	7.43377	C2cd2
ENSMUSG00000045980	6.04184	-0.0281585	0.798285	-0.0352737	NA	NA	-0.0150122	-0.00239826	52.7743	5.98086	6.10108	Tmem104
ENSMUSG00000045983	22.1905	0.358095	0.366451	0.977199	0.32847	NA	0.302287	0.083718	11.1089	24.9738	19.4865	Eif4g1
ENSMUSG00000045996	3.47805	0.0318896	0.287596	0.110883	0.911709	NA	0.0286402	0.0087603	6.55871	3.51997	3.43733	Polr2k
ENSMUSG00000046010	8.52469	0.480473	0.772431	0.622026	NA	NA	0.263891	0.0441141	49.4497	9.95489	7.13524	Zfp830
ENSMUSG00000046020	10.6874	0.14965	0.64408	0.232347	NA	NA	0.0953106	0.0169833	34.3702	11.2509	10.1399	Pofut1
ENSMUSG00000046027	10.7323	-0.170675	0.568894	-0.300013	NA	NA	-0.118112	-0.0226307	26.7916	10.0872	11.3591	Stard5
ENSMUSG00000046031	3.90445	0.811366	1.17042	0.693227	NA	NA	0.279824	0.0403147	113.535	4.99507	2.8449	Fam26f
ENSMUSG00000046032	10.5584	0.528166	0.540632	0.976941	0.328598	NA	0.3768	0.0806989	24.1815	12.5028	8.66938	Snx12
ENSMUSG00000046034	2.21982	0.0316392	1.14044	0.027743	0.977867	NA	0.0113479	0.00159384	107.585	2.24346	2.19686	Otulin
ENSMUSG00000046058	1.64278	0.69875	1.35992	0.513817	NA	NA	0.196657	0.0269207	152.98	2.0416	1.25533	Eid2
ENSMUSG00000046062	32.2055	0.538179	0.400312	1.3444	0.178819	0.451991	0.441045	0.124982	13.2816	38.2447	26.3385	Ppp1r15b
ENSMUSG00000046070	17.8568	-0.99048	0.602168	-1.64486	0.0999993	NA	-0.659728	-0.156876	30.0631	11.9002	23.6438	Igfals
ENSMUSG00000046096	6.40382	0.818063	0.760048	1.07633	0.281779	NA	0.455297	0.0817491	47.8199	8.20433	4.6546	Mosmo
ENSMUSG00000046111	6.25088	0.436181	0.658141	0.662747	0.507492	NA	0.273341	0.0497941	35.8152	7.20336	5.32554	Cep295
ENSMUSG00000046138	11.0566	0.174176	0.636866	0.27349	0.784477	NA	0.11183	0.0200847	33.6056	11.731	10.4013	9930021J03Rik
ENSMUSG00000046139	5.15095	-0.237923	0.686465	-0.346592	NA	NA	-0.144329	-0.0250293	38.9441	4.71922	5.57038	Patl1
ENSMUSG00000046152	3.63886	0.284729	1.21159	0.235005	NA	NA	0.0943229	0.0130783	121.683	4.00116	3.28688	Fut10
ENSMUSG00000046157	5.33819	-0.525593	0.841368	-0.624689	NA	NA	-0.265901	-0.0428132	58.613	4.36411	6.28452	Tmem229b
ENSMUSG00000046185	7.38449	-0.165695	0.83039	-0.199539	NA	NA	-0.0850506	-0.013399	57.1521	6.95458	7.80215	Zfp84
ENSMUSG00000046191	3.93002	-2.03201	1.49529	-1.35894	NA	NA	-0.462749	-0.072473	185.357	1.52986	6.26179	Pcdhb20
ENSMUSG00000046201	15.5488	-0.485384	0.526949	-0.921122	0.356987	NA	-0.351159	-0.075672	23.0019	12.9248	18.0981	Scaf8
ENSMUSG00000046229	10.5307	0.546683	0.25129	2.17551	0.0295921	NA	0.502976	0.245652	5.13949	12.535	8.58349	Scand1
ENSMUSG00000046230	3.81693	-0.0826354	0.829181	-0.0996591	NA	NA	-0.0424602	-0.00668129	56.8459	3.70498	3.92569	Vps13a
ENSMUSG00000046275	8.05074	-0.0267443	0.665361	-0.0401951	NA	NA	-0.016626	-0.00289962	36.6522	7.97476	8.12455	Tusc5
ENSMUSG00000046311	16.692	-0.197964	0.621538	-0.318506	0.750101	NA	-0.129286	-0.0235875	32.0362	15.5316	17.8192	Zfp62
ENSMUSG00000046312	14.9329	-1.27712	0.597999	-2.13566	0.0327071	NA	-0.853672	-0.245891	29.6272	8.67062	21.0167	AI464131
ENSMUSG00000046314	8.46743	0.365695	0.888232	0.411711	NA	NA	0.175395	0.0271221	65.431	9.55288	7.41291	Stxbp6
ENSMUSG00000046318	24.9789	-0.455435	0.376194	-1.21064	0.226034	NA	-0.381221	-0.108888	11.7152	21.0153	28.8296	Ccbe1
ENSMUSG00000046324	28.7633	-1.2385	0.439274	-2.81943	0.00481088	0.0367773	-0.978059	-0.484571	15.9891	17.0195	40.1725	Ermp1
ENSMUSG00000046330	140.208	0.122431	0.0869669	1.40779	0.159192	0.424901	0.121172	0.0891012	0.620646	146.232	134.356	Rpl37a
ENSMUSG00000046351	14.4966	-0.376647	0.638327	-0.590053	0.555155	NA	-0.241302	-0.0443547	33.7829	12.5913	16.3476	Zfp322a
ENSMUSG00000046364	63.7688	-0.176784	0.106859	-1.65437	0.0980526	0.313246	-0.174053	-0.117806	0.931569	59.8061	67.6187	Rpl27a
ENSMUSG00000046380	2.61179	-1.51541	1.47351	-1.02844	0.303745	NA	-0.364786	-0.0531542	179.879	1.34396	3.84351	Jrk
ENSMUSG00000046387	4.42084	-0.312765	1.05438	-0.296634	NA	NA	-0.123517	-0.0178773	92.1323	3.93735	4.89055	Pcdhb17
ENSMUSG00000046402	23.9911	0.112383	0.393411	0.285662	0.775137	NA	0.0926594	0.0225205	12.8157	24.938	23.0712	Rbp1
ENSMUSG00000046404	6.07062	-1.20608	0.781968	-1.54236	NA	NA	-0.650619	-0.128076	50.5971	3.65393	8.41845	Yod1
ENSMUSG00000046410	1.92188	-0.567779	1.19249	-0.476127	NA	NA	-0.191279	-0.0269975	117.575	1.54439	2.28862	Kcnk6
ENSMUSG00000046432	20.2138	0.0661984	0.408441	0.162076	0.871246	NA	0.0538485	0.0126821	13.8087	20.6819	19.7591	Bex3
ENSMUSG00000046434	34.8271	0.44301	0.262496	1.68768	0.0914718	0.298201	0.404681	0.165726	5.69367	40.2404	29.5681	Hnrnpa1
ENSMUSG00000046447	7.59728	-0.625071	0.536749	-1.16455	NA	NA	-0.447464	-0.100166	23.7886	5.95637	9.19144	Camk2n1
ENSMUSG00000046491	1.7624	-1.03901	1.48354	-0.700359	NA	NA	-0.252023	-0.0350359	182.185	1.14985	2.3575	C1qtnf2
ENSMUSG00000046516	2.36912	-1.44589	0.286363	-5.04913	NA	NA	-1.29968	-1.16978	6.22341	1.25432	3.45217	Cox17
ENSMUSG00000046519	9.8229	-0.0910269	0.813614	-0.11188	NA	NA	-0.0476438	-0.00755806	54.8977	9.50912	10.1277	Golph3l
ENSMUSG00000046532	57.6104	0.0130512	0.280705	0.0464942	0.962916	0.982623	0.0117753	0.00366983	6.52883	57.8781	57.3504	Ar
ENSMUSG00000046546	20.4941	0.619218	0.472919	1.30935	0.190415	NA	0.473599	0.119131	18.5296	24.8986	16.2152	Fam43a
ENSMUSG00000046556	4.67742	-0.235315	1.00701	-0.233678	NA	NA	-0.0982173	-0.0143921	84.0318	4.29097	5.05286	Zfp319
ENSMUSG00000046562	17.6164	-0.147422	0.542676	-0.271657	0.785885	NA	-0.104935	-0.0206418	24.4102	16.7042	18.5026	Unc119b
ENSMUSG00000046567	2.10807	-0.738668	1.11659	-0.66154	NA	NA	-0.270452	-0.0394454	103.048	1.57411	2.62682	4930430F08Rik
ENSMUSG00000046572	2.01113	0.738252	1.42136	0.519399	NA	NA	0.194262	0.0264521	167.305	2.52491	1.512	Zfp518b
ENSMUSG00000046573	5.64707	-0.0367569	0.80799	-0.0454919	NA	NA	-0.0193706	-0.00307903	54.0569	5.57519	5.7169	Lyrm4
ENSMUSG00000046574	5.28707	0.158287	0.597876	0.264749	0.791203	NA	0.106117	0.0197287	29.4959	5.57547	5.00688	Prr12
ENSMUSG00000046603	3.94772	-0.288766	0.996385	-0.289814	NA	NA	-0.12197	-0.0179783	82.2187	3.54887	4.3352	Tcaim
ENSMUSG00000046605	6.39594	-0.388746	0.715287	-0.543482	0.586798	NA	-0.228095	-0.0393147	42.3415	5.52782	7.23933	B3gntl1
ENSMUSG00000046618	29.398	-0.404535	0.43721	-0.925265	0.354828	0.648203	-0.320316	-0.0778989	15.8466	25.2487	33.4292	Olfml2a
ENSMUSG00000046658	3.24197	0.24277	1.31717	0.184311	NA	NA	0.0717028	0.00974051	143.834	3.51764	2.97415	Zfp316
ENSMUSG00000046667	2.28786	0.0929579	1.00161	0.0928083	NA	NA	0.0390706	0.00571487	82.887	2.36247	2.21538	Rbm12b1
ENSMUSG00000046668	3.74557	0.394478	0.784282	0.50298	NA	NA	0.213784	0.0350969	50.8164	4.26321	3.24267	Cxxc5
ENSMUSG00000046671	44.6183	-0.098996	0.352696	-0.280684	0.778953	0.911346	-0.0845342	-0.0222345	10.3125	43.0694	46.123	Mtfr1l
ENSMUSG00000046675	6.92434	0.586208	0.75707	0.774311	NA	NA	0.327702	0.0562788	47.4645	8.33816	5.5508	Tmem251
ENSMUSG00000046679	10.3961	0.0504347	0.625462	0.0806359	0.935731	NA	0.032799	0.00591311	32.4033	10.5802	10.2173	C87436
ENSMUSG00000046688	51.2238	0.9319	0.338491	2.7531	0.00590343	0.0433182	0.8051	0.439619	9.4977	67.5211	35.3909	Tifa
ENSMUSG00000046691	7.30919	-0.254008	0.368409	-0.689472	0.490526	NA	-0.214071	-0.0565015	11.1268	6.66073	7.93918	Chtf8
ENSMUSG00000046707	9.59442	0.630766	0.617037	1.02225	NA	NA	0.413865	0.0825807	31.5194	11.6919	7.55672	Csnk2a2
ENSMUSG00000046714	7.12037	1.10987	0.732226	1.51575	NA	NA	0.637267	0.128923	44.3774	9.78671	4.52999	Foxc2
ENSMUSG00000046718	58.374	-0.511519	0.234841	-2.17815	0.0293949	0.141742	-0.475471	-0.239651	4.5635	48.0073	68.4454	Bst2
ENSMUSG00000046721	2.6317	0.316512	0.152181	2.07984	0.0375406	NA	0.306537	0.183631	1.49789	2.99365	2.28006	Rpl14-ps1
ENSMUSG00000046722	17.8953	-0.0839541	0.469172	-0.178941	0.857984	NA	-0.0644467	-0.0138308	18.2307	17.3646	18.4109	Cdc42se1
ENSMUSG00000046731	24.549	-0.0561178	0.420012	-0.13361	0.893711	NA	-0.0451617	-0.0104246	14.6149	24.0666	25.0176	Kctd11
ENSMUSG00000046743	14.1309	0.386677	0.503391	0.768145	0.442401	NA	0.286812	0.0620135	20.9788	16.0438	12.2726	Fat4
ENSMUSG00000046753	7.00609	0.473786	0.811525	0.583822	NA	NA	0.248575	0.0404678	54.567	8.16664	5.8786	Ccdc66
ENSMUSG00000046756	20.1333	-0.20247	0.444096	-0.455915	0.648451	NA	-0.159279	-0.0360292	16.3342	18.7085	21.5175	Mrps7
ENSMUSG00000046768	23.8712	0.261447	0.475861	0.549419	0.582718	NA	0.199395	0.0434809	18.7712	26.065	21.7398	Rhoj
ENSMUSG00000046785	13.2857	-0.275819	0.630279	-0.437615	0.661666	NA	-0.178327	-0.032553	32.9281	12.0101	14.5249	Epm2aip1
ENSMUSG00000046794	14.2375	-0.993025	0.69696	-1.4248	0.154216	NA	-0.593444	-0.120849	40.279	9.47945	18.8599	Ppp1r3b
ENSMUSG00000046798	16.1996	-0.57749	0.627828	-0.919821	0.357666	NA	-0.374221	-0.0726172	32.6847	12.9619	19.3451	Cldn12
ENSMUSG00000046806	3.17194	0.449007	0.753163	0.596162	NA	NA	0.25223	0.0425705	46.7845	3.67195	2.68618	3110062M04Rik
ENSMUSG00000046808	11.2555	0.860403	0.591286	1.45514	NA	NA	0.580807	0.131739	28.9474	14.576	8.02948	Atp10d
ENSMUSG00000046818	107.13	0.0205014	0.26764	0.0766007	0.938941	0.976784	0.0186635	0.00604372	5.94231	107.907	106.375	Ddit4l
ENSMUSG00000046822	9.34816	0.149527	0.679893	0.219928	NA	NA	0.0914065	0.0158314	38.2956	9.83957	8.87075	Slc39a3
ENSMUSG00000046836	13.4171	0.0344893	0.515259	0.0669358	0.946633	NA	0.025268	0.00509659	21.9805	13.5794	13.2595	Brox
ENSMUSG00000046841	40.7493	0.250626	0.317186	0.790155	0.429438	0.703824	0.220173	0.0656634	8.33328	44.3281	37.2724	Ckap4
ENSMUSG00000046861	8.46799	-0.202803	0.621464	-0.326331	NA	NA	-0.132454	-0.0241784	31.964	7.8656	9.05322	Hectd3
ENSMUSG00000046862	8.8982	0.936547	1.03008	0.909203	NA	NA	0.378781	0.058116	88.0383	11.7441	6.13339	Pramef8
ENSMUSG00000046865	2.5017	0.655079	0.62393	1.04992	NA	NA	0.42671	0.0850008	31.8892	3.07127	1.94835	Fbl
ENSMUSG00000046873	7.59551	-0.0597181	0.735287	-0.0812174	0.935269	NA	-0.0342527	-0.00568697	44.783	7.43799	7.74854	Mbtps2
ENSMUSG00000046876	16.1328	0.292687	0.458263	0.638688	0.523026	NA	0.227123	0.0512743	17.3827	17.7895	14.5233	Atxn1
ENSMUSG00000046879	35.1226	-0.253305	0.528499	-0.479292	NA	NA	-0.183008	-0.0371147	23.1793	32.0079	38.1485	Irgm1
ENSMUSG00000046897	10.5915	0.55598	0.623216	0.892114	NA	NA	0.362367	0.0702517	32.1687	12.6392	8.60217	Zfp740
ENSMUSG00000046909	5.12581	-1.07553	1.0526	-1.02178	NA	NA	-0.42119	-0.0654258	91.8258	3.28185	6.91724	Tefm
ENSMUSG00000046947	9.56864	0.130948	0.57946	0.225983	NA	NA	0.0895793	0.0169238	27.7878	10.0084	9.14137	Adck2
ENSMUSG00000046949	12.5647	-0.423588	0.590554	-0.717271	0.473207	NA	-0.286207	-0.0557968	28.8919	10.7098	14.3667	Nqo2
ENSMUSG00000046961	2.52052	0.735805	1.18002	0.623552	NA	NA	0.251427	0.0359003	115.25	3.16226	1.89707	Gpr156
ENSMUSG00000046962	9.95947	0.0271765	0.701777	0.0387253	NA	NA	0.0162063	0.00275084	40.8158	10.0535	9.86814	Zbtb21
ENSMUSG00000046982	14.7342	0.11527	0.479346	0.240474	NA	NA	0.0875831	0.018584	19.0194	15.3278	14.1575	Tshz1
ENSMUSG00000046985	7.86694	0.247174	0.799039	0.309339	NA	NA	0.131635	0.0211754	52.916	8.55154	7.20185	Tapt1
ENSMUSG00000046994	3.07702	0.823403	1.44935	0.568118	NA	NA	0.209986	0.0286366	174.178	3.94852	2.23036	Mars2
ENSMUSG00000047003	2.32245	-0.0547179	1.22205	-0.0447754	NA	NA	-0.0179258	-0.00247215	123.63	2.27765	2.36598	Zfp41
ENSMUSG00000047022	3.30513	0.297628	1.24957	0.238184	NA	NA	0.0945698	0.0130149	129.42	3.65081	2.96929	Mipol1
ENSMUSG00000047030	4.25552	-0.743831	0.940609	-0.790798	NA	NA	-0.334062	-0.052331	73.2452	3.17097	5.30917	Spata2
ENSMUSG00000047036	19.8342	-0.0533409	0.491817	-0.108457	0.913633	NA	-0.0400266	-0.00831842	20.0452	19.4656	20.1923	Zfp445
ENSMUSG00000047044	2.61531	0.5961	1.16078	0.513534	NA	NA	0.208413	0.0296431	111.533	3.15812	2.08796	D030056L22Rik
ENSMUSG00000047045	9.01631	0.139153	0.679527	0.20478	NA	NA	0.0850961	0.0147353	38.25	9.45592	8.58922	Tmem164
ENSMUSG00000047067	2.77012	-0.369832	1.12787	-0.327902	NA	NA	-0.134253	-0.0190709	105.307	2.41285	3.11721	Dusp28
ENSMUSG00000047084	12.5301	0.138394	0.599291	0.230929	0.81737	NA	0.09263	0.0171738	29.7576	13.1433	11.9343	Ngrn
ENSMUSG00000047090	2.45209	-0.569331	1.15727	-0.491963	NA	NA	-0.199523	-0.0284131	110.825	1.96877	2.92164	Tmem198b
ENSMUSG00000047098	9.13761	0.376139	0.737011	0.510358	NA	NA	0.215337	0.0364443	45.0169	10.3402	7.96933	Rnf31
ENSMUSG00000047123	3.86426	-0.149854	1.1238	-0.133346	NA	NA	-0.0547484	-0.00773131	104.664	3.66073	4.06199	Ticam1
ENSMUSG00000047126	63.5253	-0.224035	0.257667	-0.869476	0.384587	0.670201	-0.205296	-0.0723031	5.49976	58.5346	68.3738	Cltc
ENSMUSG00000047139	2.29213	-0.721216	2.14555	-0.336145	NA	NA	-0.0968126	-0.0127128	382.035	1.72599	2.84215	Cd24a
ENSMUSG00000047141	2.91278	-0.587044	1.05016	-0.559004	NA	NA	-0.232359	-0.0342282	91.2509	2.32113	3.48757	Zfp654
ENSMUSG00000047146	3.6971	-1.3129	1.1491	-1.14255	NA	NA	-0.456668	-0.0705498	109.361	2.10858	5.24037	Tet1
ENSMUSG00000047153	9.51659	0.211785	0.704442	0.300642	NA	NA	0.1259	0.021488	41.1216	10.2246	8.82877	Khnyn
ENSMUSG00000047181	8.83789	0.525828	0.588459	0.893568	0.371553	NA	0.356184	0.0714172	28.648	10.4542	7.26765	Samd14
ENSMUSG00000047187	37.055	0.160813	0.318621	0.504716	0.613758	0.831655	0.14112	0.0406587	8.40651	39.1495	35.0201	Rab2a
ENSMUSG00000047193	8.34681	0.200426	0.688091	0.291279	NA	NA	0.121414	0.0209581	39.2132	8.93387	7.77648	Dync2h1
ENSMUSG00000047205	2.56688	0.145715	1.24373	0.11716	NA	NA	0.0465948	0.00640538	128.117	2.69774	2.43975	Dusp18
ENSMUSG00000047213	29.6495	0.556728	0.410193	1.35723	0.174707	0.444158	0.452146	0.126522	13.944	35.3961	24.0665	Ythdf3
ENSMUSG00000047215	197.195	0.0167337	0.0900353	0.185857	0.852557	0.93713	0.0165492	0.0117015	0.668057	198.364	196.059	Rpl9
ENSMUSG00000047221	1.57408	2.19748	1.36553	1.60925	NA	NA	0.603416	0.0956952	153.901	2.64856	0.530206	Fam185a
ENSMUSG00000047238	3.07089	0.418166	1.09749	0.381021	0.703188	NA	0.157337	0.0225486	99.728	3.52034	2.63426	Mageh1
ENSMUSG00000047242	14.7219	-0.51762	0.6727	-0.769467	0.441616	NA	-0.318798	-0.0582043	37.5277	12.0778	17.2906	Taf9b
ENSMUSG00000047248	2.1802	-0.612262	1.0368	-0.59053	NA	NA	-0.246105	-0.0364898	88.7989	1.71821	2.62903	C2cd3
ENSMUSG00000047260	18.5958	0.157465	0.437214	0.360154	0.718732	NA	0.124702	0.0282957	15.8259	19.6238	17.5971	Emc6
ENSMUSG00000047264	3.8571	0.0879145	0.850263	0.103397	NA	NA	0.0441013	0.00686213	59.7919	3.97747	3.74016	Zfp358
ENSMUSG00000047284	5.721	0.475524	0.806824	0.589377	NA	NA	0.250827	0.0409689	53.8985	6.67193	4.79716	Neurl4
ENSMUSG00000047330	27.5514	0.561294	0.80022	0.701425	NA	NA	0.298289	0.049465	53.1726	32.9369	22.3193	Kcne4
ENSMUSG00000047342	1.81719	0.169449	1.69673	0.0998678	NA	NA	0.0341602	0.00445903	238.633	1.92508	1.71238	Zfp286
ENSMUSG00000047363	2.62934	0.572447	1.39432	0.410556	NA	NA	0.155284	0.0210683	161.125	3.1529	2.1207	Cstad
ENSMUSG00000047368	3.39146	0.0702068	1.00506	0.0698532	NA	NA	0.0293855	0.00429296	83.6193	3.47459	3.3107	Abhd17b
ENSMUSG00000047371	2.44319	0.233619	1.08943	0.214441	NA	NA	0.0887949	0.0126676	98.1766	2.64426	2.24784	Zfp768
ENSMUSG00000047379	38.7708	-0.545596	0.377278	-1.44614	0.148138	0.407288	-0.456265	-0.138363	11.7989	31.4384	45.8942	B4gat1
ENSMUSG00000047407	21.0793	1.20628	0.519231	2.32319	0.0201687	NA	0.879461	0.304911	22.3426	29.5801	12.8206	Tgif1
ENSMUSG00000047409	31.3912	0.262863	0.337822	0.778111	0.436504	0.70574	0.227216	0.0645941	9.44843	34.287	28.5779	Ctdspl
ENSMUSG00000047412	3.80974	0.0966067	0.812948	0.118835	NA	NA	0.0506036	0.00803143	54.6306	3.93633	3.68675	Zbtb44
ENSMUSG00000047414	15.9253	0.292566	0.649891	0.450177	NA	NA	0.185096	0.0332522	35.0286	17.5605	14.3367	Flrt2
ENSMUSG00000047417	11.9106	0.443103	0.566753	0.781827	0.434316	NA	0.307355	0.061923	26.5982	13.7559	10.1179	Rexo1
ENSMUSG00000047419	2.31112	-0.402791	1.28999	-0.312243	NA	NA	-0.122115	-0.0167695	137.799	1.98623	2.62676	Cmya5
ENSMUSG00000047423	11.7546	0.15324	0.524807	0.291994	0.770291	NA	0.11116	0.0223354	22.7939	12.39	11.1373	AI837181
ENSMUSG00000047434	10.5182	0.00374121	0.678406	0.00551471	NA	NA	0.00229114	0.000395614	38.1411	10.5295	10.5073	Xxylt1
ENSMUSG00000047446	12.5013	0.123302	0.620506	0.198712	0.842488	NA	0.0806115	0.0146419	31.9079	13.0441	11.9739	Arl4a
ENSMUSG00000047454	7.51679	0.250447	0.771323	0.324698	NA	NA	0.137785	0.0225375	49.2926	8.17824	6.87418	Gphn
ENSMUSG00000047459	50.4234	0.149908	0.224228	0.668549	0.503783	0.755371	0.140217	0.0538199	4.15628	53.0769	47.8455	Dynlrb1
ENSMUSG00000047466	1.80068	-0.586816	1.52843	-0.383933	NA	NA	-0.138437	-0.0185254	193.494	1.4347	2.15623	8030462N17Rik
ENSMUSG00000047473	4.92246	0.898199	0.877564	1.02351	NA	NA	0.435001	0.0722355	63.7528	6.43564	3.4524	Zfp30
ENSMUSG00000047497	7.97027	0.0412483	0.698216	0.0590768	NA	NA	0.0246954	0.00420366	40.3738	8.08361	7.86017	Adamts12
ENSMUSG00000047514	26.5531	0.133598	0.423441	0.315506	0.752377	NA	0.107175	0.0247863	14.8586	27.7985	25.3432	Tspyl1
ENSMUSG00000047539	8.8514	-0.0774135	0.753127	-0.102789	0.91813	NA	-0.0434832	-0.00714182	47.0101	8.61416	9.08189	Fbxo28
ENSMUSG00000047547	15.6221	0.136501	0.429763	0.317619	0.750774	NA	0.108869	0.0249247	15.2778	16.3724	14.893	Cltb
ENSMUSG00000047554	4.14904	0.203496	0.505914	0.402234	0.687512	NA	0.150541	0.0311616	21.0031	4.44609	3.86045	Tmem41b
ENSMUSG00000047557	16.5103	0.050912	0.45466	0.111978	0.910841	NA	0.0396459	0.00866932	17.1115	16.8076	16.2215	Lxn
ENSMUSG00000047583	2.10424	0.266243	1.33978	0.198721	NA	NA	0.0767646	0.0103939	148.641	2.30137	1.91272	Tyw3
ENSMUSG00000047603	3.64435	-0.384706	0.917722	-0.419197	NA	NA	-0.17803	-0.0272205	69.6801	3.15558	4.11918	Zfp235
ENSMUSG00000047613	13.6427	-0.140518	0.505449	-0.278006	0.781008	NA	-0.103999	-0.0213715	21.1495	12.9724	14.2939	A430005L14Rik
ENSMUSG00000047617	18.2108	0.52768	0.430698	1.22517	0.22051	NA	0.420483	0.110066	15.3529	21.5627	14.9545	Paxx
ENSMUSG00000047635	3.68216	-0.62639	0.968094	-0.647034	NA	NA	-0.272731	-0.0416179	77.5678	2.88605	4.45558	2810006K23Rik
ENSMUSG00000047648	21.2359	0.614738	0.555887	1.10587	0.268783	NA	0.431423	0.0932138	25.625	25.7707	16.8304	Fbxo30
ENSMUSG00000047649	5.09162	-0.210851	0.800774	-0.263309	NA	NA	-0.112021	-0.0179736	53.0695	4.717	5.45556	Cd3eap
ENSMUSG00000047656	4.45356	0.99023	0.788513	1.25582	NA	NA	0.532479	0.0971523	51.3923	5.95307	2.99677	Trpt1
ENSMUSG00000047669	2.77019	0.262117	1.14685	0.228554	NA	NA	0.0933162	0.0131271	108.899	3.02506	2.52257	Msl3l2
ENSMUSG00000047675	86.457	0.165902	0.108641	1.52706	0.126747	0.371492	0.163252	0.108739	0.968064	91.4989	81.5588	Rps8
ENSMUSG00000047694	17.1111	-0.340222	0.579627	-0.586967	0.557226	NA	-0.232671	-0.0451418	27.8537	15.076	19.0882	Yipf6
ENSMUSG00000047710	8.87389	-0.397313	0.890731	-0.446053	NA	NA	-0.18978	-0.0294083	65.8055	7.64462	10.0681	Champ1
ENSMUSG00000047712	3.39234	-0.73972	1.20727	-0.612719	NA	NA	-0.244318	-0.0347725	120.772	2.53158	4.22857	Ust
ENSMUSG00000047714	42.8566	-0.476058	0.253839	-1.87543	0.0607333	0.239226	-0.43732	-0.192813	5.32804	35.7659	49.7453	Ppp1r2
ENSMUSG00000047719	12.7305	-0.502005	0.708404	-0.708643	NA	NA	-0.296729	-0.0523186	41.6135	10.5131	14.8847	Ubiad1
ENSMUSG00000047721	7.27787	0.785884	0.436769	1.79931	0.071969	NA	0.62257	0.193262	15.6908	9.25036	5.36158	Bola2
ENSMUSG00000047731	23.0889	0.113567	0.44296	0.256382	0.797656	NA	0.0894298	0.0199992	16.2577	24.011	22.1932	Wbp1l
ENSMUSG00000047735	23.7764	-0.918632	0.443988	-2.06905	0.0385416	NA	-0.722417	-0.247834	16.3297	16.384	30.9581	Samd9l
ENSMUSG00000047747	7.44048	1.41948	0.741104	1.91536	NA	NA	0.804451	0.18322	45.4565	10.8999	4.07956	Rnf150
ENSMUSG00000047766	7.61461	0.84511	0.834915	1.01221	0.311437	NA	0.430589	0.0730162	57.7716	9.82331	5.46884	Lrrc49
ENSMUSG00000047767	9.66749	0.325168	0.641946	0.506535	NA	NA	0.207589	0.0377152	34.1302	10.7709	8.59553	Atg16l2
ENSMUSG00000047777	15.29	0.877299	0.562423	1.55986	0.118794	NA	0.611223	0.147729	26.208	19.8883	10.8228	Phf13
ENSMUSG00000047789	8.39476	-0.280687	0.769751	-0.364646	NA	NA	-0.154587	-0.0253835	49.1059	7.57072	9.19531	Slc38a9
ENSMUSG00000047793	36.561	0.709543	0.332122	2.13639	0.0326477	0.15481	0.616125	0.258315	9.1346	45.538	27.8398	Sned1
ENSMUSG00000047804	13.035	0.298496	0.559343	0.533655	NA	NA	0.208733	0.0411147	25.914	14.4024	11.7066	Akap10
ENSMUSG00000047824	12.4489	0.777269	0.631351	1.23112	NA	NA	0.501845	0.10319	33.0297	15.7843	9.2086	Pygo2
ENSMUSG00000047832	11.1928	-0.42649	0.703962	-0.605842	NA	NA	-0.253496	-0.0443175	41.0808	9.53065	12.8077	Cdca4
ENSMUSG00000047843	2.01571	0.838796	0.603273	1.39041	0.164405	NA	0.559013	0.122926	29.6539	2.59587	1.45209	Bri3
ENSMUSG00000047866	32.0542	-0.183387	0.422329	-0.434227	0.664124	0.860146	-0.147278	-0.0344025	14.7875	29.9919	34.0578	Lonp2
ENSMUSG00000047867	14.3115	-0.418691	0.653776	-0.64042	0.521899	NA	-0.263588	-0.048086	35.4403	12.2209	16.3425	Gimap6
ENSMUSG00000047875	4.93723	0.801083	0.916071	0.874478	NA	NA	0.370988	0.0592064	69.4976	6.29871	3.61455	Gpr157
ENSMUSG00000047878	3.10154	0.368735	1.10046	0.335073	NA	NA	0.138331	0.0197617	100.277	3.50264	2.71187	A4galt
ENSMUSG00000047879	26.3555	-0.384421	0.456869	-0.841426	0.400109	NA	-0.298665	-0.069545	17.3029	22.8223	29.788	Usp14
ENSMUSG00000047881	8.00052	-0.311667	0.657116	-0.474296	NA	NA	-0.195512	-0.0349951	35.7435	7.1265	8.84965	Rell1
ENSMUSG00000047888	30.6665	0.194604	0.288268	0.675081	0.499624	0.753225	0.174643	0.0551992	6.86944	32.7561	28.6364	Tnrc6b
ENSMUSG00000047907	4.76568	0.233049	0.515726	0.451885	0.651352	NA	0.170662	0.035046	21.8703	5.1568	4.3857	Tshz2
ENSMUSG00000047909	17.0571	0.592766	0.631418	0.938785	NA	NA	0.3828	0.0742329	33.0643	20.5723	13.642	Ankrd16
ENSMUSG00000047910	4.97694	-0.446005	1.00718	-0.442824	NA	NA	-0.18582	-0.0275156	84.0717	4.20317	5.72867	Pcdhb16
ENSMUSG00000047921	9.62638	-0.150052	0.648554	-0.231363	NA	NA	-0.095076	-0.0168801	34.8392	9.11925	10.119	Trappc9
ENSMUSG00000047945	18.7838	0.953259	0.337693	2.82286	0.00475975	NA	0.824093	0.46457	9.41163	24.8898	12.8517	Marcksl1
ENSMUSG00000047989	9.66166	-0.801479	0.73396	-1.09199	NA	NA	-0.4593	-0.0843485	44.6425	7.01685	12.2311	Ino80c
ENSMUSG00000047992	9.17715	-0.642134	0.6552	-0.980058	NA	NA	-0.403361	-0.0772014	35.5474	7.14321	11.1531	Fam69c
ENSMUSG00000047996	6.23315	-0.140802	0.791586	-0.177873	0.858823	NA	-0.0756263	-0.0121598	51.8942	5.92559	6.53195	Prrg1
ENSMUSG00000048000	13.6646	-0.0545042	0.548823	-0.0993112	0.920891	NA	-0.0385432	-0.00748719	24.9498	13.4029	13.9189	Gigyf2
ENSMUSG00000048027	10.6465	0.292999	0.642414	0.456091	NA	NA	0.186954	0.0338092	34.1909	11.7432	9.58097	Rgmb
ENSMUSG00000048039	7.31595	-0.546115	0.786402	-0.694448	NA	NA	-0.294641	-0.0492776	51.2352	5.93002	8.6624	Isg20l2
ENSMUSG00000048058	5.01222	-0.00861483	1.13291	-0.00760417	NA	NA	-0.00311703	-0.000438467	106.439	4.99872	5.02535	Ldlrad3
ENSMUSG00000048076	135.754	-0.296701	0.137057	-2.16479	0.0304036	0.146284	-0.289234	-0.183679	1.5528	121.663	149.443	Arf1
ENSMUSG00000048078	4.65745	-2.69636	0.995369	-2.7089	NA	NA	-1.07513	-0.305845	81.8171	1.22736	7.98981	Tenm4
ENSMUSG00000048100	19.1844	0.492917	0.420287	1.17281	0.240872	NA	0.396605	0.104208	14.6201	22.4893	15.9736	Taf13
ENSMUSG00000048106	9.78462	-0.261906	0.793085	-0.330238	NA	NA	-0.140387	-0.0226934	52.1553	8.88588	10.6578	4632415L05Rik
ENSMUSG00000048109	7.74096	0.527064	0.75797	0.695363	NA	NA	0.294351	0.0500492	47.5963	9.16466	6.35781	Rbm15
ENSMUSG00000048118	15.3448	-0.176061	0.541926	-0.324881	NA	NA	-0.125408	-0.0247641	24.3332	14.399	16.2636	Arid4a
ENSMUSG00000048120	9.56418	-0.662604	0.765983	-0.865037	NA	NA	-0.365986	-0.0633441	48.6359	7.38137	11.6848	Entpd1
ENSMUSG00000048126	55.0202	0.74339	0.387896	1.91647	0.0553059	0.225961	0.615994	0.215781	12.4824	69.1426	41.3002	Col6a3
ENSMUSG00000048154	6.57612	0.60295	0.417654	1.44366	NA	NA	0.486128	0.137836	14.3211	7.94863	5.2427	Kmt2d
ENSMUSG00000048170	9.03384	0.692091	0.595825	1.16157	NA	NA	0.464954	0.0974606	29.3728	11.1987	6.93063	Mcmbp
ENSMUSG00000048175	12.7549	-0.619217	0.712126	-0.869533	NA	NA	-0.364292	-0.0654651	42.0516	10.0288	15.4033	Asb8
ENSMUSG00000048218	1.83887	0.611822	1.36715	0.447517	NA	NA	0.170779	0.0232936	154.7	2.23128	1.45765	Amigo2
ENSMUSG00000048222	5.34971	-0.159418	0.343454	-0.46416	0.642533	NA	-0.137142	-0.0372337	9.59571	5.04541	5.64534	Mfap1b
ENSMUSG00000048232	5.6981	-0.256533	0.78146	-0.328275	0.742704	NA	-0.139384	-0.0226812	50.5526	5.1886	6.19307	Fbxo10
ENSMUSG00000048234	4.14513	-0.196532	0.821377	-0.239272	NA	NA	-0.101883	-0.0161578	55.7971	3.85993	4.4222	Rnf149
ENSMUSG00000048240	4.35938	-0.515903	1.12726	-0.457662	NA	NA	-0.187116	-0.0267826	105.335	3.58045	5.11612	Gng7
ENSMUSG00000048249	12.9067	-0.292859	0.581139	-0.503939	NA	NA	-0.199972	-0.0384161	27.9786	11.5807	14.1949	Crebrf
ENSMUSG00000048264	4.35018	-0.0629303	0.914449	-0.0688178	NA	NA	-0.029271	-0.00442406	69.2368	4.25519	4.44245	Dip2c
ENSMUSG00000048271	16.4317	0.968789	0.536745	1.80493	0.0710851	NA	0.693626	0.188156	23.8665	21.8554	11.1626	Rbm33
ENSMUSG00000048277	29.4811	-0.427436	0.385388	-1.10911	0.267385	0.553269	-0.354928	-0.0974721	12.3041	25.0967	33.7406	Syngr2
ENSMUSG00000048279	1.85077	-0.737431	1.28507	-0.573845	NA	NA	-0.223617	-0.0312658	136.595	1.38439	2.30387	Sacs
ENSMUSG00000048280	4.94346	0.777965	0.647965	1.20063	NA	NA	0.492806	0.0991281	34.6521	6.26835	3.65631	Zfp738
ENSMUSG00000048285	56.1537	-0.39001	0.284173	-1.37244	0.169927	0.439128	-0.351032	-0.126034	6.6907	48.5189	63.5709	Frmd6
ENSMUSG00000048307	27.9671	-0.30483	0.479446	-0.635797	0.524909	0.76846	-0.231593	-0.0507609	19.0623	24.9865	30.8627	Ankrd46
ENSMUSG00000048310	12.4068	-0.150674	0.665974	-0.226246	0.82101	NA	-0.093594	-0.0163857	36.7678	11.7488	13.0462	Pskh1
ENSMUSG00000048330	7.57303	-0.273493	0.877128	-0.311806	NA	NA	-0.132817	-0.0205497	63.7868	6.8491	8.27634	Ric3
ENSMUSG00000048332	114.117	-0.344329	0.201362	-1.71	0.087266	0.291418	-0.32615	-0.157285	3.35964	100.392	127.451	Lhfp
ENSMUSG00000048351	4.14372	0.0339065	1.1102	0.0305408	NA	NA	0.0125861	0.00178095	102.161	4.19267	4.09616	Coa7
ENSMUSG00000048368	6.65509	-0.79285	1.25891	-0.629792	NA	NA	-0.246997	-0.0348793	131.524	4.85146	8.40733	Omd
ENSMUSG00000048371	4.03573	-0.429608	1.02657	-0.41849	NA	NA	-0.175026	-0.0257149	87.2953	3.43052	4.6237	Pdp2
ENSMUSG00000048379	5.46425	0.665275	0.804949	0.82648	NA	NA	0.35154	0.0590085	53.6331	6.72472	4.23969	Socs4
ENSMUSG00000048402	2.83434	0.578762	1.1828	0.489317	NA	NA	0.197546	0.0278989	115.856	3.40559	2.27936	Gli2
ENSMUSG00000048406	1.74307	-0.337077	1.25897	-0.26774	NA	NA	-0.105917	-0.0145752	131.075	1.53794	1.94235	B330016D10Rik
ENSMUSG00000048410	7.54708	-0.373039	0.770107	-0.484398	NA	NA	-0.205343	-0.0339831	49.1354	6.56237	8.50373	Zfp407
ENSMUSG00000048416	2.43771	-0.885537	1.36322	-0.64959	NA	NA	-0.245697	-0.0342516	153.934	1.70501	3.14953	Mlf1
ENSMUSG00000048429	15.8482	-0.328034	0.567706	-0.577824	0.563383	NA	-0.22728	-0.0445879	26.712	14.0284	17.6162	Timm29
ENSMUSG00000048439	4.06582	-0.230817	1.07819	-0.214077	NA	NA	-0.0887759	-0.012717	96.3316	3.73648	4.38577	Nupl2
ENSMUSG00000048440	6.18707	0.370192	0.721125	0.513353	NA	NA	0.215857	0.0369387	43.0336	6.98986	5.40714	Cyp4f16
ENSMUSG00000048450	8.38543	0.608537	0.646918	0.940671	0.346874	NA	0.386189	0.0738838	34.6412	10.1592	6.66214	Msx1
ENSMUSG00000048485	2.08328	2.43774	1.69463	1.43851	NA	NA	0.452129	0.0708252	237.723	3.58052	0.628696	Zbtb8b
ENSMUSG00000048486	4.44379	-0.107453	1.11057	-0.0967546	NA	NA	-0.0398508	-0.00564384	102.246	4.27644	4.60637	Fitm2
ENSMUSG00000048490	20.3337	0.368176	0.481355	0.764873	0.444347	NA	0.279214	0.0620995	19.1997	22.9479	17.7941	Nrip1
ENSMUSG00000048495	8.32938	-0.601076	0.703726	-0.854135	NA	NA	-0.357116	-0.0644253	41.0153	6.5994	10.0101	Tyw5
ENSMUSG00000048497	15.1906	-0.18875	0.569276	-0.331562	0.74022	NA	-0.130567	-0.0250525	26.858	14.1838	16.1687	Mmgt2
ENSMUSG00000048537	16.5136	0.42443	0.575451	0.73756	NA	NA	0.29166	0.0578645	27.4504	18.9637	14.1332	Phldb1
ENSMUSG00000048546	16.5605	0.56533	0.319114	1.77156	0.076467	NA	0.495929	0.185306	8.39359	19.8243	13.3897	Tob2
ENSMUSG00000048550	2.08769	-1.15831	2.01915	-0.573662	NA	NA	-0.169352	-0.0228876	338.181	1.28357	2.86889	Thnsl1
ENSMUSG00000048578	18.9487	-0.0534928	0.438496	-0.121992	0.902906	NA	-0.0423076	-0.00948036	15.9203	18.5913	19.2959	Mlec
ENSMUSG00000048581	13.1032	0.00910513	0.610808	0.0149067	0.988107	NA	0.00601811	0.00109865	30.9197	13.1444	13.0631	E130311K13Rik
ENSMUSG00000048612	17.6918	0.371945	0.44482	0.836168	0.403061	NA	0.292422	0.0692308	16.3796	19.9932	15.456	Myof
ENSMUSG00000048616	2.01118	2.54702	1.19801	2.12604	0.0334996	NA	0.710694	0.159812	118.252	3.34357	0.716756	Nog
ENSMUSG00000048647	2.00801	-0.128312	1.6031	-0.0800401	NA	NA	-0.0282715	-0.0037159	213.013	1.91747	2.09597	Exd1
ENSMUSG00000048661	8.38816	0.108985	0.705555	0.154467	NA	NA	0.0646896	0.0109747	41.2368	8.70982	8.07567	Lemd3
ENSMUSG00000048668	12.6409	0.204565	0.51894	0.394198	0.693435	NA	0.149318	0.030404	22.2915	13.5527	11.755	Rhno1
ENSMUSG00000048677	4.32532	0.749827	1.02799	0.729409	NA	NA	0.304706	0.0458038	87.5474	5.4448	3.23772	Tpcn2
ENSMUSG00000048701	3.7101	0.17229	0.765697	0.22501	NA	NA	0.0954213	0.0155925	48.4237	3.93451	3.49208	Ccdc6
ENSMUSG00000048707	2.418	-0.232087	1.28877	-0.180084	NA	NA	-0.070615	-0.00964518	137.565	2.22008	2.61028	Tprn
ENSMUSG00000048720	4.54807	0.276306	0.927298	0.297969	NA	NA	0.126565	0.0191422	71.2127	4.98624	4.12239	Tbc1d12
ENSMUSG00000048728	1.35978	-1.00479	1.75753	-0.571705	0.567522	NA	-0.189735	-0.0252339	255.793	0.892406	1.81383	Zfp454
ENSMUSG00000048732	2.27637	0.464673	1.15893	0.400951	NA	NA	0.163048	0.0230318	111.118	2.64599	1.91728	Klhl11
ENSMUSG00000048755	2.4261	0.934254	1.26022	0.741341	NA	NA	0.29086	0.0413694	131.477	3.19895	1.67527	Mcat
ENSMUSG00000048756	12.5724	0.579428	0.522415	1.10913	0.267373	NA	0.421293	0.0947074	22.5888	15.1035	10.1135	Foxo3
ENSMUSG00000048758	9.62473	-0.03781	0.160276	-0.235905	0.813507	NA	-0.0365167	-0.0178364	2.02049	9.52214	9.7244	Rpl29
ENSMUSG00000048772	14.2651	0.491684	0.46709	1.05265	0.2925	NA	0.378247	0.090261	18.0511	16.7108	11.8891	Tmem53
ENSMUSG00000048782	4.89027	-2.83564	1.19612	-2.37071	NA	NA	-0.866171	-0.196399	118.365	1.18366	8.49128	Insc
ENSMUSG00000048787	4.92044	0.804746	0.809661	0.993929	NA	NA	0.422579	0.072487	54.2363	6.2842	3.59553	Dcun1d3
ENSMUSG00000048794	4.6685	0.365546	0.980858	0.37268	NA	NA	0.157334	0.0233826	79.7107	5.26757	4.08651	Cfap100
ENSMUSG00000048796	2.50843	-0.585795	1.28679	-0.455239	NA	NA	-0.177664	-0.0246259	137.14	2.00121	3.00121	Cyb561d1
ENSMUSG00000048799	16.209	0.0622092	0.55131	0.112839	0.910158	NA	0.0438772	0.00850237	25.1899	16.5642	15.8639	Cep120
ENSMUSG00000048807	20.5487	0.030903	0.460273	0.0671405	0.94647	NA	0.0239326	0.00518734	17.5514	20.7728	20.3311	Slc35e4
ENSMUSG00000048832	10.2967	0.252806	0.678353	0.372676	NA	NA	0.154867	0.02705	38.1323	11.2103	9.40908	Vps37c
ENSMUSG00000048833	15.4876	-0.614019	0.539562	-1.138	0.255122	NA	-0.438297	-0.0971968	24.1181	12.1998	18.6816	Slc39a9
ENSMUSG00000048874	15.9711	-0.00308635	0.571669	-0.00539884	NA	NA	-0.00213306	-0.000403558	27.0888	15.9551	15.9865	Phf3
ENSMUSG00000048878	25.8347	1.14024	0.460224	2.47758	0.0132278	NA	0.882839	0.358259	17.552	35.7377	16.2138	Hexim1
ENSMUSG00000048897	2.12369	0.0689084	0.837418	0.0822868	NA	NA	0.0350814	0.00549355	57.757	2.1752	2.07366	Zfp710
ENSMUSG00000048911	3.74515	-0.224198	0.927275	-0.241782	0.808949	NA	-0.102677	-0.0155011	71.1569	3.45314	4.02884	Rnf24
ENSMUSG00000048915	12.485	-0.127839	0.475949	-0.268597	0.78824	NA	-0.0974812	-0.020803	18.7361	11.9223	13.0317	Efna5
ENSMUSG00000048920	6.45428	-0.207864	0.853343	-0.243588	NA	NA	-0.103834	-0.0161987	60.3417	5.98278	6.91235	Fkrp
ENSMUSG00000048921	1.87807	0.0622438	1.17516	0.052966	NA	NA	0.0214708	0.00299189	114.176	1.92036	1.83699	Zfp689
ENSMUSG00000048930	12.1605	-0.528168	0.533586	-0.989846	0.322249	NA	-0.379446	-0.0821686	23.566	9.93433	14.3232	Tada3
ENSMUSG00000048965	13.3744	-1.26141	0.626311	-2.01403	0.0440059	NA	-0.816693	-0.216417	32.4976	7.82522	18.7654	Mrgpre
ENSMUSG00000048970	20.5683	-1.03254	0.487898	-2.1163	0.0343189	NA	-0.777282	-0.255814	19.7205	13.4371	27.4963	C1galt1c1
ENSMUSG00000048997	2.4825	-0.25683	1.26611	-0.202849	NA	NA	-0.080056	-0.0109875	132.766	2.25912	2.69952	Atxn7l2
ENSMUSG00000049001	22.377	-2.16686	0.577552	-3.75179	0.000175574	NA	-1.4754	-1.00645	27.636	8.07469	36.2718	Ndnf
ENSMUSG00000049038	3.60621	-0.017958	0.993089	-0.0180829	NA	NA	-0.00762511	-0.00111765	81.6507	3.58356	3.62822	Mterf2
ENSMUSG00000049044	5.04349	0.680366	0.563947	1.20643	NA	NA	0.473296	0.103671	26.1993	6.23216	3.88867	Rapgef4
ENSMUSG00000049047	9.59802	-0.8934	0.346789	-2.5762	0.00998919	NA	-0.766531	-0.38219	9.86705	6.68212	12.4308	Armcx3
ENSMUSG00000049076	20.5419	0.314908	0.40114	0.785033	0.432434	NA	0.257875	0.0649581	13.3178	22.8119	18.3366	Acap2
ENSMUSG00000049086	5.04641	0.0990259	0.386323	0.25633	0.797696	NA	0.0821502	0.0202003	12.1838	5.2173	4.8804	Bmyc
ENSMUSG00000049090	3.01424	-1.6358	0.892246	-1.83335	NA	NA	-0.767527	-0.15354	65.6557	1.45725	4.52687	Zadh2
ENSMUSG00000049091	8.17297	0.1413	0.702393	0.201169	NA	NA	0.084177	0.0143321	40.8633	8.58019	7.77735	Sephs2
ENSMUSG00000049106	8.68123	-0.241662	0.65518	-0.368849	NA	NA	-0.151952	-0.0270292	35.5439	7.94614	9.39538	Dcaf5
ENSMUSG00000049115	4.90734	0.00866261	1.10378	0.00784813	NA	NA	0.00323825	0.000459087	101.02	4.92219	4.8929	Agtr1a
ENSMUSG00000049119	11.0631	0.639825	0.712468	0.89804	NA	NA	0.376649	0.0678884	42.0788	13.517	8.67917	Fam110b
ENSMUSG00000049124	2.70988	0.283039	0.185285	1.52759	0.126615	NA	0.270123	0.132522	2.44248	3.00984	2.41846	Gm8186
ENSMUSG00000049130	3.92996	-2.12736	1.14986	-1.85011	0.0642975	NA	-0.716461	-0.13159	109.406	1.44904	6.34021	C5ar1
ENSMUSG00000049164	4.21176	-0.38886	0.884929	-0.439425	NA	NA	-0.187033	-0.029044	64.8091	3.64082	4.76644	Zfp518a
ENSMUSG00000049184	1.79775	0.863755	1.39189	0.620562	NA	NA	0.233937	0.0322217	160.332	2.3298	1.28086	Purg
ENSMUSG00000049225	12.3775	0.408644	0.741677	0.550974	NA	NA	0.232675	0.0393953	45.622	14.149	10.6565	Pdp1
ENSMUSG00000049232	12.5691	0.408805	0.634104	0.644697	0.519123	NA	0.263289	0.0488382	33.3246	14.3673	10.8222	Tigd2
ENSMUSG00000049241	3.20763	-0.610832	1.34295	-0.454845	NA	NA	-0.174353	-0.023954	149.512	2.53161	3.86438	Hcar1
ENSMUSG00000049285	3.30549	0.157414	1.10071	0.143011	NA	NA	0.0590359	0.00838826	100.349	3.48793	3.12826	Mblac1
ENSMUSG00000049288	9.35509	0.494182	0.548125	0.901586	0.367277	NA	0.349637	0.0732755	24.8459	10.9699	7.7863	Lix1l
ENSMUSG00000049295	2.56027	-0.653418	0.961362	-0.67968	NA	NA	-0.286703	-0.0439983	76.3485	1.98436	3.11976	Zfp219
ENSMUSG00000049299	29.0418	-0.0318568	0.355229	-0.0896797	0.928542	0.972217	-0.0271474	-0.00705879	10.4483	28.7193	29.355	Trappc1
ENSMUSG00000049300	2.08984	1.46484	1.3826	1.05948	0.28938	NA	0.393513	0.0573907	158.19	3.09236	1.11588	Prmt6
ENSMUSG00000049303	1.65877	-0.0507885	1.23416	-0.0411522	NA	NA	-0.0164326	-0.00225883	125.912	1.62956	1.68715	Syt12
ENSMUSG00000049305	4.91153	0.573626	0.950419	0.603551	NA	NA	0.255544	0.0390372	74.8324	5.89035	3.96061	Ccdc71
ENSMUSG00000049307	1.63192	-1.50773	1.51683	-0.994003	NA	NA	-0.351611	-0.0501756	190.336	0.832511	2.40855	Fut4
ENSMUSG00000049321	1.58453	-3.3331	1.50128	-2.22018	NA	NA	-0.704264	-0.145232	186.095	0.230812	2.89969	Zfp2
ENSMUSG00000049323	2.02104	1.4799	1.08902	1.35893	NA	NA	0.554714	0.089825	97.8656	2.99886	1.07108	Smcr8
ENSMUSG00000049327	4.58909	-0.738245	0.795513	-0.928011	NA	NA	-0.393661	-0.0675202	52.3321	3.42385	5.72112	Kmt5a
ENSMUSG00000049339	9.57423	0.298282	0.668102	0.446462	NA	NA	0.184861	0.0327159	36.9768	10.5777	8.59931	Retreg2
ENSMUSG00000049354	17.5681	-0.136013	0.487124	-0.279217	0.780078	NA	-0.102558	-0.0215746	19.656	16.7275	18.3848	Dcaf7
ENSMUSG00000049401	15.8814	-0.821878	0.500273	-1.64286	0.100412	NA	-0.611119	-0.164034	20.7223	11.4282	20.2078	Ogfr
ENSMUSG00000049404	17.075	0.1471	0.483475	0.304255	0.760933	NA	0.111337	0.0235639	19.36	17.9571	16.218	Rarres1
ENSMUSG00000049411	10.5615	-0.7135	0.650266	-1.09724	NA	NA	-0.450587	-0.0885535	35.0275	7.97263	13.0767	Tmem241
ENSMUSG00000049421	41.3489	-0.586788	0.395559	-1.48344	0.137958	0.392692	-0.482838	-0.143531	12.9747	32.9651	49.4938	Zfp260
ENSMUSG00000049436	2.75324	-0.229503	1.48682	-0.154358	NA	NA	-0.0567489	-0.00754387	183.303	2.53159	2.96858	Upk1b
ENSMUSG00000049439	26.6522	-0.289517	0.408505	-0.708723	0.478496	NA	-0.235486	-0.0579568	13.8257	23.9497	29.2777	Cyp20a1
ENSMUSG00000049470	18.652	0.456603	0.454135	1.00543	0.314687	NA	0.355747	0.0856453	17.0782	21.6298	15.7591	Aff4
ENSMUSG00000049482	6.6567	0.251418	0.754973	0.333016	NA	NA	0.140965	0.0233021	47.1996	7.24543	6.08473	Ctu2
ENSMUSG00000049488	10.0982	-1.04812	0.724961	-1.44576	NA	NA	-0.606011	-0.121276	43.5502	6.55096	13.5445	Tmem67
ENSMUSG00000049489	13.5062	0.114966	0.604838	0.190077	0.849249	NA	0.0764874	0.014085	30.319	14.0544	12.9736	Fam58b
ENSMUSG00000049502	7.1499	0.136274	0.833944	0.163409	NA	NA	0.0696468	0.0109436	57.6392	7.49074	6.81877	Dtx3l
ENSMUSG00000049504	5.78935	-0.408513	0.756771	-0.539811	NA	NA	-0.228357	-0.038284	47.3973	4.96584	6.58939	Proser1
ENSMUSG00000049511	2.92032	-1.25965	1.12174	-1.12294	NA	NA	-0.452996	-0.0701872	104.109	1.70948	4.09667	Htr1b
ENSMUSG00000049516	31.6143	0.817168	0.397972	2.05333	0.0400406	0.180018	0.671051	0.244854	13.1241	40.5002	22.9816	Spty2d1
ENSMUSG00000049517	109.036	0.277195	0.0866966	3.1973	0.0013872	0.0132212	0.274361	0.221941	0.614438	119.71	98.6659	Rps23
ENSMUSG00000049521	71.1383	-0.638698	0.255537	-2.49943	0.0124392	0.0760211	-0.586082	-0.319673	5.41009	55.4668	86.3634	Cdc42ep1
ENSMUSG00000049532	4.13641	1.29346	1.15088	1.12388	NA	NA	0.451744	0.0691508	109.749	5.91312	2.41031	Sall2
ENSMUSG00000049536	12.8445	-0.443701	0.583944	-0.759835	0.447353	NA	-0.301973	-0.0596031	28.2485	10.8602	14.7723	Tceal1
ENSMUSG00000049550	15.3372	0.535077	0.524985	1.01922	0.308097	NA	0.388036	0.0853438	22.8292	18.2002	12.5557	Clip1
ENSMUSG00000049551	3.72934	-0.701447	0.991704	-0.707315	NA	NA	-0.296842	-0.0451787	81.413	2.82953	4.60351	Fzd9
ENSMUSG00000049553	4.91718	-0.253399	0.97201	-0.260695	NA	NA	-0.110121	-0.0163542	78.2877	4.47982	5.34209	Polr1a
ENSMUSG00000049555	14.401	-0.278232	0.676864	-0.411061	NA	NA	-0.170644	-0.0299313	37.9948	13.0011	15.761	Tmie
ENSMUSG00000049556	1.3304	1.54165	1.74896	0.881465	NA	NA	0.29216	0.0398141	253.177	2.01553	0.664786	Lingo1
ENSMUSG00000049600	2.41299	0.212396	0.792503	0.268006	NA	NA	0.113918	0.0183698	51.7332	2.59462	2.23653	Zbtb45
ENSMUSG00000049606	15.9586	-0.285862	0.462249	-0.618416	0.536301	NA	-0.22098	-0.0494808	17.6866	14.3599	17.5117	Zfp644
ENSMUSG00000049624	11.6728	-0.521514	0.687888	-0.758137	0.448369	NA	-0.315655	-0.0568618	39.2247	9.56081	13.7247	Slc17a5
ENSMUSG00000049643	4.70182	0.518765	1.0268	0.505224	NA	NA	0.211515	0.0311965	87.3741	5.55309	3.8748	2310022A10Rik
ENSMUSG00000049657	4.0501	0.0495692	1.0379	0.047759	NA	NA	0.019983	0.00288701	89.2481	4.12013	3.98206	Zbtb5
ENSMUSG00000049658	8.73535	0.560741	0.670826	0.835896	NA	NA	0.346326	0.063873	37.2655	10.4391	7.0801	Bdp1
ENSMUSG00000049659	11.6357	0.379827	0.719913	0.5276	NA	NA	0.221781	0.0380313	42.973	13.1837	10.1317	Aftph
ENSMUSG00000049670	3.22133	-0.0468708	1.10052	-0.0425896	NA	NA	-0.0175878	-0.00249561	100.306	3.16767	3.27347	Morn4
ENSMUSG00000049672	4.7724	0.0117217	0.647386	0.0181062	NA	NA	0.00743791	0.00131561	34.5975	4.79256	4.75281	Zbtb14
ENSMUSG00000049676	2.561	0.833187	0.915088	0.910499	NA	NA	0.386241	0.061959	69.1231	3.29434	1.84856	Catsperg1
ENSMUSG00000049680	10.2626	0.15522	0.627377	0.247411	NA	NA	0.100736	0.0182162	32.601	10.8242	9.71692	Urgcp
ENSMUSG00000049686	2.12121	1.096	1.19026	0.920808	NA	NA	0.367914	0.0541356	117.137	2.90537	1.35938	Orai1
ENSMUSG00000049687	3.41434	0.220648	0.983392	0.224375	NA	NA	0.0947347	0.0139798	80.0394	3.6807	3.15558	Fam109b
ENSMUSG00000049717	2.2073	-0.0271216	1.4584	-0.0185969	NA	NA	-0.00691282	-0.000919492	176.25	2.18615	2.22785	Lig4
ENSMUSG00000049728	2.6586	-1.13396	1.19559	-0.948452	NA	NA	-0.375827	-0.0557731	118.302	1.65674	3.63193	Zfp668
ENSMUSG00000049739	5.36925	0.00525297	0.924585	0.00568144	NA	NA	0.00241445	0.0003633	70.8341	5.37963	5.35916	Zfp646
ENSMUSG00000049744	9.168	0.139021	0.74252	0.187228	NA	NA	0.0790537	0.013097	45.6961	9.61507	8.73368	Arhgap15
ENSMUSG00000049751	3.11332	0.014166	0.16836	0.0841411	0.932944	NA	0.0136302	0.00640104	2.00524	3.14852	3.07913	Rpl36al
ENSMUSG00000049755	10.9885	-0.328418	0.716868	-0.458129	NA	NA	-0.192329	-0.0328843	42.6037	9.731	12.2101	Zfp672
ENSMUSG00000049760	25.5339	-0.161528	0.310666	-0.519941	0.603105	NA	-0.142608	-0.0419386	7.97697	24.0845	26.942	2410015M20Rik
ENSMUSG00000049764	4.05688	0.188565	1.10925	0.169994	NA	NA	0.0700603	0.00993374	101.977	4.32653	3.79491	Zfp280b
ENSMUSG00000049775	1083.76	0.0207056	0.0752065	0.275316	0.783073	0.913377	0.0205458	0.015788	0.469003	1091.6	1076.15	Tmsb4x
ENSMUSG00000049791	8.83076	1.73539	0.869445	1.99597	0.0459368	NA	0.839436	0.179034	62.6451	13.6899	4.1101	Fzd4
ENSMUSG00000049792	22.3991	-0.216524	0.479656	-0.451415	0.65169	NA	-0.164498	-0.035362	19.0695	20.6976	24.0521	Bag5
ENSMUSG00000049800	14.7784	0.659664	0.509235	1.2954	0.195182	NA	0.486284	0.116162	21.4716	18.1615	11.4916	Sertad2
ENSMUSG00000049807	8.32626	0.767031	0.591687	1.29635	0.194856	NA	0.517513	0.112475	28.9518	10.5244	6.19077	Arhgap23
ENSMUSG00000049811	8.81985	0.159977	0.641107	0.249532	NA	NA	0.102192	0.0182743	34.0308	9.31388	8.3399	Fam161a
ENSMUSG00000049858	16.9052	-0.667816	0.562089	-1.1881	0.234796	NA	-0.465262	-0.101739	26.1862	13.0182	20.6814	Suox
ENSMUSG00000049872	34.2964	0.425789	0.440539	0.966519	0.333785	0.629828	0.336129	0.0819418	16.095	39.4032	29.335	Fam26e
ENSMUSG00000049878	5.79934	0.839995	0.743931	1.12913	NA	NA	0.476422	0.0873541	45.7853	7.47482	4.17159	Rlf
ENSMUSG00000049881	3.21318	0.205969	0.960874	0.214356	0.830269	NA	0.0907868	0.013503	76.3811	3.44513	2.98785	2810025M15Rik
ENSMUSG00000049882	5.14182	-1.14488	0.742473	-1.54199	0.123077	NA	-0.648023	-0.131249	45.559	3.18279	7.04504	Vcpkmt
ENSMUSG00000049892	7.91871	2.9546	1.09795	2.69101	NA	NA	1.02653	0.280567	99.8399	14.187	1.82897	Rasd1
ENSMUSG00000049904	6.20332	-0.243703	0.892833	-0.272954	NA	NA	-0.116209	-0.0178213	66.0648	5.67399	6.71757	Tmem17
ENSMUSG00000049907	12.6458	-0.448333	0.703287	-0.637482	NA	NA	-0.266653	-0.0468003	41.0132	10.6721	14.5633	Rasl11b
ENSMUSG00000049922	4.2326	0.0491314	0.942103	0.0521507	NA	NA	0.0221289	0.00330656	73.4965	4.30757	4.15977	Slc35c1
ENSMUSG00000049929	4.60488	-0.324947	1.08305	-0.300031	NA	NA	-0.124186	-0.0178265	97.2335	4.08169	5.11316	Lpar4
ENSMUSG00000049932	11.8445	0.641786	0.490264	1.30906	0.190513	NA	0.482406	0.118519	19.8768	14.484	9.28027	H2afx
ENSMUSG00000049940	7.42629	-0.0648875	0.608432	-0.106647	NA	NA	-0.0429942	-0.00787482	30.6144	7.25292	7.59473	Pgrmc2
ENSMUSG00000049950	4.36832	-0.0181942	1.02831	-0.0176933	NA	NA	-0.00741433	-0.00107455	87.6202	4.34101	4.39484	Rpp38
ENSMUSG00000049957	10.8063	-0.151758	0.661629	-0.22937	NA	NA	-0.0947361	-0.0166439	36.2753	10.2342	11.3622	Ccdc137
ENSMUSG00000049960	23.9551	-0.373038	0.312771	-1.19269	0.232992	NA	-0.328823	-0.106189	8.0825	20.8367	26.9846	Mrps16
ENSMUSG00000049969	5.33707	-0.0320532	0.924156	-0.0346838	NA	NA	-0.0147432	-0.0022185	70.767	5.27873	5.39375	Plekhf2
ENSMUSG00000049999	1.58024	-4.01052	2.47957	-1.61743	NA	NA	-0.334383	-0.0606102	509.743	0.00682576	3.10883	Ppp1r3d
ENSMUSG00000050002	19.6286	-0.444789	0.415183	-1.07131	0.28403	NA	-0.359548	-0.0931345	14.267	16.5911	22.5796	Idnk
ENSMUSG00000050010	16.7347	-0.164246	0.622664	-0.263779	0.79195	NA	-0.107131	-0.0194714	32.153	15.7706	17.6712	Shisa3
ENSMUSG00000050017	29.5499	-0.568758	0.395235	-1.43904	0.15014	0.409637	-0.46816	-0.137415	12.9423	23.7314	35.2027	Pitpnb
ENSMUSG00000050029	7.15512	0.281567	0.908483	0.309931	0.756613	NA	0.131899	0.0201087	68.4315	7.86331	6.46711	Rap2c
ENSMUSG00000050043	17.429	-0.6991	0.366853	-1.90567	0.0566931	NA	-0.589893	-0.212907	11.1164	13.2368	21.5017	Tmx2
ENSMUSG00000050069	3.25889	0.444159	0.956812	0.464207	NA	NA	0.196468	0.0296307	75.7326	3.76582	2.7664	Grem2
ENSMUSG00000050075	13.0614	0.457566	0.812723	0.563003	NA	NA	0.239723	0.038931	54.8035	15.1487	11.0335	Gpr171
ENSMUSG00000050079	25.2848	-0.280931	0.453617	-0.619314	0.53571	NA	-0.218965	-0.0496562	17.0555	22.8003	27.6984	Rspry1
ENSMUSG00000050088	31.238	-0.465706	0.408927	-1.13885	0.254766	0.540054	-0.37862	-0.100548	13.8599	26.1813	36.1507	1600012H06Rik
ENSMUSG00000050103	28.0331	-1.21663	0.453609	-2.68211	0.00731589	0.0506343	-0.947532	-0.430069	17.0518	16.7678	38.9775	Agmo
ENSMUSG00000050144	12.9872	0.258309	0.61155	0.422384	NA	NA	0.170614	0.0316165	30.9938	14.1637	11.8441	Slc25a44
ENSMUSG00000050148	3.84046	0.439813	0.607283	0.724231	NA	NA	0.291782	0.0560168	30.354	4.42672	3.27091	Ubqln2
ENSMUSG00000050188	9.70853	0.431764	0.601067	0.718329	0.472554	NA	0.288476	0.0556561	29.907	11.1751	8.28378	Lsm10
ENSMUSG00000050192	2.15458	-0.963458	1.38916	-0.693552	NA	NA	-0.259559	-0.0362305	159.793	1.45308	2.83609	Eif5a2
ENSMUSG00000050199	8.66764	0.336265	0.612109	0.549355	NA	NA	0.221944	0.0415665	31.0074	9.68822	7.67614	Lgr4
ENSMUSG00000050212	42.441	0.122637	0.233256	0.525761	0.599054	0.822463	0.114106	0.0420025	4.49538	44.2676	40.6663	Eva1b
ENSMUSG00000050213	9.31656	-0.0722681	0.810689	-0.089144	NA	NA	-0.037961	-0.00602847	54.4969	9.0793	9.54706	Snip1
ENSMUSG00000050222	1.80953	-0.242431	1.36387	-0.177752	NA	NA	-0.0680516	-0.00918981	153.965	1.65575	1.95893	Il17d
ENSMUSG00000050229	8.40542	-0.401504	0.787274	-0.509992	NA	NA	-0.216572	-0.0355541	51.372	7.2293	9.54804	Pigm
ENSMUSG00000050240	2.8258	1.84722	1.24925	1.47867	NA	NA	0.565519	0.0912747	129.124	4.4606	1.23757	Hic2
ENSMUSG00000050244	5.65215	-0.800445	0.905574	-0.883909	NA	NA	-0.374363	-0.0602562	67.9364	4.10499	7.15524	Heatr1
ENSMUSG00000050248	14.1226	0.198999	0.453015	0.439276	0.660461	NA	0.155224	0.0345982	16.9758	15.1097	13.1636	Evc2
ENSMUSG00000050270	2.93187	-0.987904	1.1423	-0.864837	0.387128	NA	-0.349337	-0.0518268	108.01	1.95577	3.88017	Tmem220
ENSMUSG00000050271	3.27485	-0.465221	1.08385	-0.429228	NA	NA	-0.177445	-0.0256355	97.2757	2.74448	3.79012	Prag1
ENSMUSG00000050288	3.14265	1.54912	1.05525	1.46801	NA	NA	0.600901	0.101064	92.0803	4.71741	1.61276	Fzd2
ENSMUSG00000050295	75.1333	0.0287192	0.230654	0.124512	0.90091	0.959513	0.0267613	0.00977805	4.40641	75.8744	74.4134	Foxc1
ENSMUSG00000050299	6.13108	0.415671	0.102841	4.04187	5.30262e-05	NA	0.40964	0.349121	0.696681	7.07995	5.20924	Gm9843
ENSMUSG00000050310	20.1981	0.190749	0.445025	0.428625	0.668196	NA	0.149921	0.0337894	16.4031	21.5471	18.8875	Rictor
ENSMUSG00000050312	5.25699	-1.20119	0.934767	-1.28501	NA	NA	-0.539678	-0.0917271	72.3627	3.16982	7.2847	Nsun3
ENSMUSG00000050315	16.9941	0.887848	0.597181	1.48673	0.137086	NA	0.595416	0.135429	29.5651	22.1611	11.9742	Synpo2
ENSMUSG00000050323	5.03099	-0.595765	0.948009	-0.628438	NA	NA	-0.265628	-0.0407816	74.4552	3.99465	6.0378	Ndufaf6
ENSMUSG00000050332	6.51592	0.431119	0.861195	0.500605	NA	NA	0.213421	0.0336221	61.46	7.50051	5.55938	Amer1
ENSMUSG00000050335	1.51237	-0.775122	1.42252	-0.544893	NA	NA	-0.201574	-0.0277721	167.379	1.11431	1.89908	Lgals3
ENSMUSG00000050350	4.5381	-0.879942	1.04967	-0.8383	NA	NA	-0.347083	-0.0526069	91.2943	3.18228	5.85529	Gpr18
ENSMUSG00000050373	33.3372	-0.686237	0.361915	-1.89613	0.057943	0.231372	-0.581466	-0.210807	10.8496	25.4662	40.984	Snx21
ENSMUSG00000050379	9.62772	-0.611294	0.870311	-0.702385	NA	NA	-0.298644	-0.047787	62.8239	7.59349	11.604	2006-09-01
ENSMUSG00000050382	2.11259	-0.838348	1.30897	-0.640464	0.521871	NA	-0.247101	-0.0346394	141.816	1.50933	2.69866	Kif7
ENSMUSG00000050394	3.26811	-0.503457	0.90655	-0.555355	NA	NA	-0.23595	-0.0366006	67.9464	2.69635	3.82358	Armcx6
ENSMUSG00000050410	4.86958	0.37494	1.08541	0.345435	NA	NA	0.143061	0.0205354	97.6738	5.50833	4.24903	Tcf19
ENSMUSG00000050428	5.32956	-0.378141	0.921936	-0.410159	NA	NA	-0.174142	-0.0265634	70.4221	4.62593	6.01315	Fbxo46
ENSMUSG00000050471	12.1905	-0.432524	0.738877	-0.585381	NA	NA	-0.246836	-0.0420436	45.2753	10.3575	13.9714	Fam118b
ENSMUSG00000050473	1.91685	0.289506	1.42477	0.203194	NA	NA	0.0762472	0.0102199	168.115	2.11128	1.72796	Slc35d3
ENSMUSG00000050530	5.42151	-0.424214	1.07494	-0.394639	NA	NA	-0.16348	-0.0236356	95.8148	4.62082	6.1994	Fam171a1
ENSMUSG00000050538	3.66578	-0.426368	0.923157	-0.461858	NA	NA	-0.196039	-0.0299852	70.5121	3.12085	4.19518	B230217C12Rik
ENSMUSG00000050545	1.99743	-0.412172	1.39358	-0.295765	NA	NA	-0.111893	-0.0151233	160.823	1.70875	2.27788	Fam228b
ENSMUSG00000050550	1.94321	-0.891431	0.563409	-1.58221	0.113602	NA	-0.620371	-0.150836	25.7544	1.35376	2.51587	Gm11868
ENSMUSG00000050552	16.8539	0.226576	0.337228	0.671878	0.501661	NA	0.195949	0.0550268	9.38475	18.1901	15.5557	Lamtor4
ENSMUSG00000050565	40.8304	-0.223981	0.3552	-0.630576	0.528318	0.768654	-0.190876	-0.051362	10.4574	37.6276	43.9419	Tor1aip2
ENSMUSG00000050567	5.70614	0.190343	0.7173	0.26536	NA	NA	0.11151	0.0188278	42.5633	6.08722	5.33591	Maml1
ENSMUSG00000050578	1388.04	-0.257024	0.28395	-0.905172	0.365374	0.656933	-0.231342	-0.0761295	6.69945	1263.12	1509.4	Mmp13
ENSMUSG00000050605	15.5579	0.158537	0.65751	0.241118	NA	NA	0.0994526	0.0175345	35.8551	16.425	14.7154	Zfp61
ENSMUSG00000050608	42.3404	0.0171591	0.241651	0.0710078	0.943392	0.978629	0.0158841	0.00558493	4.82666	42.6008	42.0874	Minos1
ENSMUSG00000050619	6.33363	0.529097	0.867802	0.609698	NA	NA	0.259741	0.0411709	62.4024	7.49872	5.20174	Zscan29
ENSMUSG00000050621	1.764	0.0186027	0.132983	0.139888	0.888749	NA	0.0181565	0.0101453	0.862092	1.79191	1.73688	Rps27rt
ENSMUSG00000050627	12.6247	-0.671266	0.609124	-1.10202	0.270453	NA	-0.444109	-0.0907574	30.7405	9.70604	15.4603	Gpd1l
ENSMUSG00000050666	37.1095	-0.479098	0.417985	-1.14621	0.251709	0.537056	-0.386431	-0.101254	14.4881	30.9251	43.1177	Vstm4
ENSMUSG00000050668	14.0324	-0.261008	0.562569	-0.463957	0.642679	NA	-0.181852	-0.0354774	26.2208	12.7488	15.2793	Gpatch11
ENSMUSG00000050697	20.8116	0.0361068	0.493786	0.0731224	0.941709	NA	0.027044	0.00560202	20.209	21.0779	20.5528	Prkaa1
ENSMUSG00000050705	5.34631	-0.540481	0.769997	-0.701925	0.482726	NA	-0.297299	-0.0502588	49.0559	4.34586	6.31827	2310061I04Rik
ENSMUSG00000050708	328.786	0.340362	0.0721617	4.71665	2.39758e-06	5.47946e-05	0.337943	0.303441	0.429341	368.093	290.598	Ftl1
ENSMUSG00000050721	5.33184	0.579076	0.780455	0.741973	NA	NA	0.314978	0.0530911	50.4033	6.40763	4.28671	Plekho2
ENSMUSG00000050730	33.3388	0.165568	0.375577	0.440836	0.659331	0.855454	0.138662	0.0351942	11.6889	35.2771	31.4558	Arhgap42
ENSMUSG00000050732	55.0462	-0.00795525	0.192889	-0.0412426	0.967102	0.985519	-0.00756836	-0.00319178	3.07185	54.9035	55.1849	Vamp8
ENSMUSG00000050737	6.03578	0.539651	0.823423	0.655375	0.512226	NA	0.279159	0.0454605	56.1562	7.17071	4.93318	Ptges
ENSMUSG00000050777	62.43	-0.516013	0.258114	-1.99916	0.0455907	0.196902	-0.47272	-0.214756	5.51814	51.2415	73.2997	Tmem37
ENSMUSG00000050786	7.81799	-0.753068	0.797813	-0.943915	NA	NA	-0.400464	-0.0687545	52.7427	5.79985	9.77863	Ccdc126
ENSMUSG00000050796	10.4261	-0.967639	0.629653	-1.53678	0.124347	NA	-0.624931	-0.139643	32.8276	7.02227	13.7329	B3galt6
ENSMUSG00000050812	21.822	-0.09695	0.405702	-0.238968	0.81113	NA	-0.0790584	-0.0187603	13.6273	21.077	22.5457	AI314180
ENSMUSG00000050846	12.2625	-0.291455	0.744788	-0.391327	NA	NA	-0.165273	-0.0276043	46.0058	11.0116	13.4778	Zfp623
ENSMUSG00000050855	1.92831	0.318139	2.3557	0.135051	NA	NA	0.0367705	0.00474287	460.581	2.1431	1.71964	Zfp940
ENSMUSG00000050856	36.4134	0.0362454	0.182361	0.198756	0.842453	0.934234	0.0346607	0.0153113	2.73331	36.874	35.9658	Atp5k
ENSMUSG00000050890	6.20006	-0.463405	1.01438	-0.456835	NA	NA	-0.191395	-0.0283049	85.3255	5.20525	7.16652	Pdik1l
ENSMUSG00000050891	6.05108	0.173855	0.678565	0.25621	NA	NA	0.106469	0.0184804	38.0812	6.42077	5.69193	Tatdn1
ENSMUSG00000050910	12.0558	0.0982746	0.547093	0.179631	0.857443	NA	0.069622	0.0135779	24.7815	12.4705	11.6528	Cdr2l
ENSMUSG00000050912	68.2147	-0.859149	0.315034	-2.72717	0.0063881	0.0461036	-0.755943	-0.419819	8.22972	48.2743	87.5871	Tmem123
ENSMUSG00000050914	3.58395	1.17297	0.949708	1.23509	NA	NA	0.519703	0.0866037	74.594	4.99319	2.21486	Ankrd37
ENSMUSG00000050930	1.44946	-1.23884	2.06132	-0.600991	NA	NA	-0.176382	-0.0236411	352.211	0.848391	2.0334	Map10
ENSMUSG00000050931	42.0287	-1.34561	0.410844	-3.27523	0.00105577	0.0107239	-1.09141	-0.687244	13.9942	23.586	59.946	Sgms2
ENSMUSG00000050936	4.7283	0.581474	1.00266	0.579932	NA	NA	0.243716	0.036443	83.3019	5.68619	3.7977	Gm42743
ENSMUSG00000050945	4.72411	0.502372	1.08397	0.463454	NA	NA	0.191788	0.0277283	97.404	5.5517	3.92009	Zfp438
ENSMUSG00000050947	2.6124	-0.292124	1.36652	-0.213773	NA	NA	-0.0817473	-0.0110461	154.753	2.34449	2.87269	Amigo1
ENSMUSG00000050953	1019.5	-1.06703	0.105223	-10.1407	3.64425e-24	1.99887e-21	-1.05104	-1.03253	0.918834	655.396	1373.23	Gja1
ENSMUSG00000050965	5.27024	-0.217046	0.648336	-0.334773	NA	NA	-0.137504	-0.0245507	34.7198	4.86736	5.66163	Prkca
ENSMUSG00000050973	1.5465	0.119092	1.53176	0.0777484	NA	NA	0.0282589	0.00372223	194.266	1.61187	1.483	Gdpgp1
ENSMUSG00000050989	20.9982	0.263692	0.430909	0.611944	0.540575	NA	0.210085	0.0492542	15.3776	22.9397	19.112	Selenon
ENSMUSG00000051000	7.80863	0.268642	0.681256	0.394334	NA	NA	0.164031	0.0286263	38.4258	8.54466	7.09357	Fam160a1
ENSMUSG00000051007	31.6427	0.0825573	0.39416	0.209451	0.834096	0.932438	0.0680251	0.0164542	12.8759	32.5631	30.7485	Gatd1
ENSMUSG00000051034	4.52656	0.0121508	1.50642	0.00806597	NA	NA	0.00294939	0.000390374	188.339	4.54529	4.50837	Zfp11
ENSMUSG00000051037	2.5444	1.35898	1.21465	1.11882	NA	NA	0.44077	0.0664872	122.075	3.68598	1.43534	Zfp455
ENSMUSG00000051041	5.97322	-0.323793	0.957632	-0.338119	NA	NA	-0.143082	-0.0214298	76.0214	5.29708	6.6301	Olfml1
ENSMUSG00000051043	6.80266	-0.968478	1.17542	-0.823939	NA	NA	-0.329864	-0.0483399	114.632	4.57999	8.96199	Gprc5c
ENSMUSG00000051065	3.38199	-0.358012	1.19076	-0.300659	NA	NA	-0.121127	-0.0169354	117.497	2.95791	3.79399	Mb21d2
ENSMUSG00000051098	3.22679	-0.0918506	1.05554	-0.0870176	NA	NA	-0.0362574	-0.00521587	92.2459	3.12272	3.3279	Mblac2
ENSMUSG00000051124	2.95296	-0.31119	1.26774	-0.245468	NA	NA	-0.0967897	-0.0132987	133.179	2.63144	3.26532	Gimap9
ENSMUSG00000051147	2.71717	1.03409	1.5494	0.667415	NA	NA	0.236581	0.032346	199.04	3.66915	1.79231	Nat2
ENSMUSG00000051154	51.5905	-0.068672	0.289614	-0.237115	0.812567	0.921206	-0.0615715	-0.0187969	6.9488	50.3468	52.7987	Commd3
ENSMUSG00000051169	1.46906	-0.519116	0.930913	-0.557642	0.577089	NA	-0.237004	-0.0363014	71.2415	1.20217	1.72834	Rpusd3
ENSMUSG00000051177	5.28606	0.140382	0.838215	0.167478	NA	NA	0.0713895	0.0111941	58.1782	5.546	5.03353	Plcb1
ENSMUSG00000051184	3.0018	-0.0916523	0.787361	-0.116404	NA	NA	-0.0494613	-0.00796251	51.1493	2.90427	3.09655	Zfp524
ENSMUSG00000051185	16.7693	-0.691674	0.437109	-1.58238	0.113562	NA	-0.547621	-0.157372	15.8077	12.779	20.6459	Fam174a
ENSMUSG00000051223	74.0618	-0.451214	0.254605	-1.77221	0.0763597	0.269855	-0.414293	-0.176916	5.37161	62.4295	85.3628	Bzw1
ENSMUSG00000051224	2.40789	-1.20914	1.0229	-1.18208	0.237176	NA	-0.489218	-0.0787612	86.4033	1.4435	3.3448	Tceanc
ENSMUSG00000051232	8.55938	-0.0824716	0.709576	-0.116227	NA	NA	-0.0487312	-0.00823627	41.7122	8.31176	8.79995	Tmem199
ENSMUSG00000051234	25.2686	-0.0739045	0.311834	-0.236999	0.812657	NA	-0.0651893	-0.018786	8.03711	24.6149	25.9037	Rnf7
ENSMUSG00000051236	5.88725	0.0248718	0.682973	0.0364169	NA	NA	0.0151545	0.00260773	38.5754	5.93845	5.83751	Msrb3
ENSMUSG00000051238	1.84155	-0.110312	1.39396	-0.0791357	0.936925	NA	-0.0300202	-0.00402995	160.876	1.76788	1.91312	Swsap1
ENSMUSG00000051242	28.7312	-1.09828	0.574869	-1.91049	0.0560701	0.226764	-0.753751	-0.203341	27.4182	18.1935	38.9688	Pcdhb9
ENSMUSG00000051255	1.80787	0.625806	0.236199	2.64949	NA	NA	0.580668	0.343432	3.9968	2.23421	1.39367	Gm6563
ENSMUSG00000051256	18.8381	-0.795152	0.501891	-1.58431	0.113123	NA	-0.590248	-0.155036	20.8692	13.7212	23.8093	Jagn1
ENSMUSG00000051278	2.62336	0.193851	1.36898	0.141603	NA	NA	0.0541904	0.00729945	155.318	2.80237	2.44945	Zgrf1
ENSMUSG00000051285	25.0854	-0.088304	0.379009	-0.232986	0.815772	NA	-0.0737364	-0.0183606	11.8933	24.3056	25.843	Pcmtd1
ENSMUSG00000051306	7.97212	1.19858	0.768314	1.56002	NA	NA	0.659009	0.13128	48.8928	11.1666	4.86867	Usp42
ENSMUSG00000051316	7.69963	0.237888	0.718032	0.331305	NA	NA	0.139214	0.0235745	42.7003	8.34657	7.07113	Taf7
ENSMUSG00000051319	8.40852	0.167186	0.460211	0.363281	0.716395	NA	0.129484	0.0284027	17.4689	8.89948	7.93155	1500011K16Rik
ENSMUSG00000051323	13.8292	-0.0486587	0.589278	-0.0825734	NA	NA	-0.0329355	-0.00613781	28.7769	13.5946	14.0572	Pcdh19
ENSMUSG00000051329	7.45876	-1.02523	0.813096	-1.26089	NA	NA	-0.534053	-0.0962584	54.7718	4.89039	9.95396	Nup160
ENSMUSG00000051331	3.72212	0.994321	0.821599	1.21023	NA	NA	0.513764	0.0910238	55.7643	4.97692	2.50308	Cacna1c
ENSMUSG00000051339	1.58948	-0.0179506	1.49617	-0.0119977	NA	NA	-0.00440769	-0.000583301	185.331	1.57844	1.6002	2900026A02Rik
ENSMUSG00000051341	2.80434	0.663479	1.42422	0.465854	NA	NA	0.174231	0.0236338	168.151	3.44968	2.17739	Zfp52
ENSMUSG00000051343	5.03687	-0.0543327	0.824314	-0.0659126	NA	NA	-0.0280906	-0.00442737	56.2475	4.9402	5.13079	Rab11fip5
ENSMUSG00000051344	24.8358	-0.612751	0.487628	-1.2566	0.2089	NA	-0.461643	-0.112321	19.7132	19.5802	29.9418	Plekhm3
ENSMUSG00000051346	4.84954	-0.70575	0.887021	-0.79564	NA	NA	-0.337857	-0.0542026	65.1421	3.67228	5.99326	Spryd4
ENSMUSG00000051351	10.5212	0.778887	0.641782	1.21363	0.224888	NA	0.497001	0.100802	34.116	13.344	7.77893	Zfp46
ENSMUSG00000051355	15.8559	-0.0229354	0.299469	-0.0765872	0.938952	NA	-0.0204188	-0.00604797	7.38309	15.7255	15.9826	Commd1
ENSMUSG00000051359	11.439	0.162718	0.748747	0.21732	NA	NA	0.0919053	0.0151736	46.4917	12.0927	10.804	Ncald
ENSMUSG00000051367	35.8151	0.170102	0.36365	0.467764	0.639954	0.842772	0.143941	0.0374735	10.9585	37.9552	33.7359	Six1
ENSMUSG00000051373	3.83292	0.210279	1.21345	0.173291	NA	NA	0.0694802	0.00962211	122.074	4.11624	3.55767	Plpp7
ENSMUSG00000051390	1.41903	-0.916414	1.41883	-0.645892	NA	NA	-0.24242	-0.0331699	166.441	0.97229	1.85305	Zbtb22
ENSMUSG00000051391	21.247	0.303518	0.367801	0.825223	0.409245	NA	0.255945	0.0689156	11.1893	23.5077	19.0507	Ywhag
ENSMUSG00000051403	2.80791	0.925382	0.751046	1.23212	NA	NA	0.52032	0.0969086	46.4434	3.69607	1.94506	Ppp1r37
ENSMUSG00000051412	13.1851	-0.020559	0.559827	-0.0367239	0.970705	NA	-0.0143699	-0.00275648	25.9607	13.0879	13.2796	Vamp7
ENSMUSG00000051413	4.57666	0.619461	1.02756	0.602846	NA	NA	0.252172	0.0374633	87.4937	5.56099	3.62038	Plagl2
ENSMUSG00000051427	4.48125	0.642516	1.07971	0.595084	0.551787	NA	0.246279	0.0359807	96.6192	5.48065	3.51032	Ccdc157
ENSMUSG00000051439	14.9068	0.464438	0.634137	0.732394	0.463928	NA	0.299084	0.0560789	33.3418	17.3261	12.5566	Cd14
ENSMUSG00000051444	5.2623	0.589085	1.18169	0.498512	0.618123	NA	0.201224	0.0284531	115.824	6.33975	4.21554	Bbs12
ENSMUSG00000051451	5.5021	-0.103846	0.702975	-0.147724	NA	NA	-0.0618297	-0.0105056	40.8655	5.30118	5.6973	Crebzf
ENSMUSG00000051469	14.6488	-0.901349	0.580601	-1.55244	0.120557	NA	-0.615065	-0.145415	27.9298	10.1704	18.9996	Zfp24
ENSMUSG00000051483	17.1436	0.0754451	0.480298	0.15708	0.875182	NA	0.0572792	0.0120989	19.1059	17.6	16.7002	Cbr1
ENSMUSG00000051495	23.2834	0.0112049	0.248622	0.0450681	0.964053	NA	0.0103272	0.00354785	5.08936	23.3648	23.2044	Irf2bp2
ENSMUSG00000051498	5.64112	0.862932	1.10651	0.779866	0.43547	NA	0.319682	0.0472209	101.534	7.30756	4.02215	Tlr6
ENSMUSG00000051510	8.46063	0.38934	0.546869	0.711944	NA	NA	0.275905	0.0562376	24.7203	9.61365	7.34047	Mafg
ENSMUSG00000051518	8.18475	-0.345257	0.571861	-0.603744	0.546014	NA	-0.238097	-0.0466496	27.0391	7.20204	9.13946	Rps19bp1
ENSMUSG00000051550	5.92454	0.763105	0.587169	1.29963	0.193727	NA	0.517527	0.113087	28.4522	7.48239	4.41107	Zfp579
ENSMUSG00000051557	5.43572	0.205218	0.712251	0.288126	NA	NA	0.120902	0.0205101	41.9536	5.82797	5.05465	Pusl1
ENSMUSG00000051579	63.5136	0.421378	0.234346	1.7981	0.0721607	0.261255	0.391807	0.17674	4.54606	72.8781	54.416	Tceal8
ENSMUSG00000051586	36.2997	0.642271	0.333677	1.92483	0.0542511	0.223315	0.557035	0.214174	9.22073	44.3907	28.4392	Mical3
ENSMUSG00000051615	7.64834	0.802175	0.768545	1.04376	NA	NA	0.442027	0.078467	48.9298	9.75958	5.59724	Rap2a
ENSMUSG00000051650	3.68609	-0.228516	0.296425	-0.770907	0.440762	NA	-0.203867	-0.0637941	7.00146	3.39122	3.97257	B3gnt2
ENSMUSG00000051669	1.48941	-2.95583	1.69612	-1.7427	0.0813855	NA	-0.533501	-0.0905823	237.858	0.271742	2.67239	AU021092
ENSMUSG00000051671	8.63771	0.0243494	0.520964	0.0467391	0.962721	NA	0.0177351	0.00355202	22.4263	8.71106	8.56645	Coa6
ENSMUSG00000051674	6.65788	-0.226815	0.986459	-0.229929	NA	NA	-0.0969508	-0.0143061	80.6988	6.12702	7.17361	Dcun1d4
ENSMUSG00000051675	9.90388	-0.540416	0.739955	-0.730336	NA	NA	-0.30792	-0.0532468	45.3849	8.04824	11.7067	Trim32
ENSMUSG00000051695	36.0358	0.0162789	0.298939	0.0544558	0.956572	0.980544	0.0144969	0.00429934	7.39565	36.2413	35.8362	Pcbp1
ENSMUSG00000051705	4.01556	-1.29252	1.0423	-1.24007	NA	NA	-0.509852	-0.0824883	89.9436	2.31441	5.66823	Senp8
ENSMUSG00000051721	2.49985	-0.469156	0.977602	-0.479904	NA	NA	-0.202267	-0.0303392	78.9659	2.09234	2.89575	Wdcp
ENSMUSG00000051730	7.12642	0.338506	0.64998	0.520794	NA	NA	0.214152	0.0386964	34.9516	7.97341	6.30356	Mettl5
ENSMUSG00000051736	2.83875	-0.507082	1.16387	-0.435685	NA	NA	-0.176462	-0.0250063	112.167	2.33815	3.32509	Fam229b
ENSMUSG00000051768	12.0271	-0.149947	0.595555	-0.251777	0.801213	NA	-0.100798	-0.0187669	29.3827	11.395	12.6411	Xrcc1
ENSMUSG00000051786	2.83796	0.419022	1.09657	0.38212	NA	NA	0.157769	0.0226251	99.5309	3.255	2.4328	Tubgcp6
ENSMUSG00000051790	14.379	0.67611	0.424187	1.59389	0.11096	NA	0.54202	0.159403	14.8721	17.7522	11.1019	Nlgn2
ENSMUSG00000051811	4.27165	0.21353	0.737631	0.289481	NA	NA	0.122166	0.020374	44.9561	4.59269	3.95976	Cox6b2
ENSMUSG00000051817	3.02816	-0.0229015	1.08256	-0.021155	NA	NA	-0.00876791	-0.0012506	97.0243	3.00276	3.05284	Sox12
ENSMUSG00000051832	1.50612	-0.736593	1.53052	-0.481271	NA	NA	-0.173751	-0.02329	193.885	1.12219	1.87911	E230016K23Rik
ENSMUSG00000051851	10.4423	-0.0186355	0.381805	-0.0488089	0.961072	NA	-0.0155262	-0.00382716	12.0085	10.3714	10.5112	Rtl8c
ENSMUSG00000051853	11.5056	-0.0754189	0.597168	-0.126294	NA	NA	-0.050601	-0.00936842	29.5386	11.1981	11.8044	Arf3
ENSMUSG00000051855	2.57671	-0.232333	1.16273	-0.199816	NA	NA	-0.0811872	-0.0113793	111.917	2.3676	2.77987	Mest
ENSMUSG00000051864	5.89763	-1.15754	0.901717	-1.28371	0.199244	NA	-0.541502	-0.0934234	67.3487	3.62945	8.10118	Tbc1d22a
ENSMUSG00000051890	8.97258	-0.109428	0.682867	-0.160248	NA	NA	-0.0666659	-0.0114989	38.6274	8.62496	9.3103	Klhdc1
ENSMUSG00000051910	1.85508	-1.23229	1.41574	-0.87042	NA	NA	-0.321149	-0.0455317	165.853	1.09787	2.59072	Sox6
ENSMUSG00000051920	3.48058	-1.45394	1.41171	-1.02991	NA	NA	-0.374795	-0.0548269	165.207	1.84839	5.06627	Rspo2
ENSMUSG00000051934	8.49551	-1.12006	0.663333	-1.68853	NA	NA	-0.695427	-0.157627	36.4138	5.32609	11.5746	Spats2
ENSMUSG00000051950	10.0303	-0.340584	0.591886	-0.575422	NA	NA	-0.229808	-0.0439973	29.0009	8.83265	11.1938	B3glct
ENSMUSG00000051978	5.2524	0.263245	0.84922	0.309984	NA	NA	0.132217	0.0207107	59.7192	5.73784	4.7808	Erich1
ENSMUSG00000051989	25.1183	0.585647	0.27994	2.09205	0.0364344	NA	0.528691	0.237983	6.46676	30.2296	20.1525	Smim11
ENSMUSG00000052013	12.2027	-1.0806	0.840202	-1.28612	0.1984	NA	-0.544629	-0.0971245	58.5599	7.79565	16.4842	Btla
ENSMUSG00000052031	2.5748	0.0709757	0.990014	0.0716916	NA	NA	0.0302256	0.00443918	81.0212	2.63766	2.51374	Tagap1
ENSMUSG00000052033	7.57998	0.29626	0.507281	0.584016	0.559209	NA	0.218861	0.0459938	21.238	8.3682	6.81422	Pfdn4
ENSMUSG00000052040	27.1061	0.330325	0.251763	1.31205	0.189504	NA	0.303845	0.116943	5.22619	30.2477	24.0539	Klf13
ENSMUSG00000052056	2.18915	0.637706	1.05414	0.604953	NA	NA	0.251557	0.037088	91.8162	2.67619	1.71598	Zfp217
ENSMUSG00000052062	7.37783	-0.424733	0.775158	-0.547931	NA	NA	-0.232324	-0.0385444	49.7797	6.28542	8.43912	Pard3b
ENSMUSG00000052085	13.5265	0.154442	0.52678	0.293181	0.769384	NA	0.111795	0.0224141	22.9786	14.2576	12.8163	Dock8
ENSMUSG00000052102	1.85868	-0.236202	0.78977	-0.299077	NA	NA	-0.12714	-0.0205537	51.2356	1.70444	2.00852	Gnpda1
ENSMUSG00000052125	1.80589	4.22376	1.32333	3.19176	NA	NA	1.18249	0.437529	144.39	3.65873	0.00584315	F730043M19Rik
ENSMUSG00000052137	3.37661	-0.359483	0.929279	-0.386841	NA	NA	-0.164167	-0.0249292	71.4303	2.95184	3.78927	Rbm12b2
ENSMUSG00000052139	21.9962	0.170772	0.387311	0.440918	0.659272	NA	0.141584	0.0351487	12.4157	23.3138	20.7162	Babam2
ENSMUSG00000052144	5.97705	-0.191666	0.570089	-0.336203	NA	NA	-0.132456	-0.0254031	26.8224	5.57329	6.3693	Ppp4r2
ENSMUSG00000052146	57.7419	0.174312	0.11235	1.55151	0.12078	0.359736	0.171339	0.112378	1.02983	61.2939	54.2911	Rps10
ENSMUSG00000052151	5.88336	0.380897	0.93582	0.40702	NA	NA	0.172787	0.0261714	72.5863	6.67012	5.11902	Plpp2
ENSMUSG00000052155	29.3567	0.161107	0.41595	0.387323	0.698517	0.874208	0.130159	0.0306126	14.34	31.019	27.7418	Acvr2a
ENSMUSG00000052214	11.1422	-0.262067	0.608591	-0.430613	0.66675	NA	-0.173614	-0.0322895	30.6792	10.1186	12.1366	Opa3
ENSMUSG00000052253	6.0392	1.29356	0.74915	1.72671	NA	NA	0.727183	0.154365	46.4186	8.63158	3.52066	Zfp622
ENSMUSG00000052298	16.2338	-0.215899	0.50023	-0.4316	0.666032	NA	-0.160634	-0.0335675	20.7259	15.0042	17.4283	Cdc42se2
ENSMUSG00000052299	14.2574	-0.280208	0.57264	-0.489327	0.62461	NA	-0.193095	-0.0373675	27.172	12.8575	15.6174	Ltn1
ENSMUSG00000052302	1.84683	0.795051	1.56265	0.508784	NA	NA	0.18096	0.0243064	202.283	2.35299	1.35509	Tbc1d30
ENSMUSG00000052305	7.80758	-3.22059	0.813408	-3.95937	NA	NA	-1.60287	-1.40687	54.5728	1.49953	13.9359	Hbb-bs
ENSMUSG00000052310	18.0908	-0.133549	0.330337	-0.404282	0.686005	NA	-0.116124	-0.0323094	9.00702	17.2427	18.9146	Slc39a1
ENSMUSG00000052331	13.0004	-0.205494	0.48449	-0.424145	0.67146	NA	-0.155352	-0.0331096	19.4209	12.0654	13.9087	Ankrd44
ENSMUSG00000052337	32.5058	-0.355076	0.391572	-0.906796	0.364514	0.656605	-0.293252	-0.0765966	12.7073	28.4733	36.4234	Immt
ENSMUSG00000052364	1.44797	1.65192	0.877694	1.88211	NA	NA	0.766848	0.161641	63.0267	2.19568	0.721554	B630019K06Rik
ENSMUSG00000052369	9.05613	-0.503762	0.745018	-0.676174	NA	NA	-0.285402	-0.0488731	45.9994	7.47221	10.5949	Tmem106c
ENSMUSG00000052395	16.4397	-0.493119	0.637945	-0.77298	NA	NA	-0.316001	-0.0594121	33.7506	13.6223	19.1768	Rft1
ENSMUSG00000052397	5.53102	0.0147404	0.976469	0.0150956	NA	NA	0.00637898	0.000940758	79.0369	5.55877	5.50406	Ezr
ENSMUSG00000052406	16.9681	-0.0984634	0.59871	-0.164459	0.86937	NA	-0.0659518	-0.0122046	29.7228	16.3824	17.5371	Rexo4
ENSMUSG00000052407	3.98454	-0.0506214	0.883028	-0.057327	NA	NA	-0.0244321	-0.00374239	64.5203	3.91384	4.05323	Ccdc171
ENSMUSG00000052419	29.5156	-0.00791829	0.359218	-0.0220431	0.982414	0.992851	-0.00672576	-0.00173314	10.6858	29.4335	29.5953	2610001J05Rik
ENSMUSG00000052423	9.20918	-0.166373	0.560641	-0.296755	0.766654	NA	-0.116166	-0.0224444	25.9999	8.67253	9.73055	B4galt3
ENSMUSG00000052428	64.4035	-0.272356	0.231618	-1.17588	0.239641	0.522885	-0.253651	-0.101009	4.44082	58.2534	70.3783	Tmco1
ENSMUSG00000052446	7.02233	-0.4552	0.955674	-0.476313	NA	NA	-0.201406	-0.0304441	75.7359	5.90992	8.10305	Zfp961
ENSMUSG00000052456	5.58306	-0.40475	0.467344	-0.866064	0.386455	NA	-0.311285	-0.071698	17.9484	4.79537	6.3483	Asna1
ENSMUSG00000052459	31.2417	-0.512599	0.394904	-1.29803	0.194275	0.466857	-0.42207	-0.119236	12.923	25.6818	36.6431	Atp6v1a
ENSMUSG00000052488	8.6421	0.608888	0.55513	1.09684	NA	NA	0.427651	0.0923024	25.4764	10.4719	6.86446	Cherp
ENSMUSG00000052504	9.18248	-0.568911	0.784675	-0.725028	NA	NA	-0.307576	-0.0516674	51.0412	7.37178	10.9416	Epha3
ENSMUSG00000052512	2.99333	0.89886	0.922598	0.974271	NA	NA	0.412577	0.0665908	70.3316	3.91115	2.10166	Nav2
ENSMUSG00000052516	7.25132	0.681579	0.780149	0.873653	NA	NA	0.370676	0.063585	50.4179	8.96358	5.58784	Robo2
ENSMUSG00000052533	7.45788	0.275955	0.641312	0.430297	NA	NA	0.176298	0.031848	34.0289	8.18047	6.75588	Nup188
ENSMUSG00000052534	7.84978	-0.13076	0.692233	-0.188896	0.850174	NA	-0.0788166	-0.0135117	39.68	7.49052	8.1988	Pbx1
ENSMUSG00000052539	1.94094	-0.285146	1.36497	-0.208903	NA	NA	-0.0799342	-0.0108012	154.254	1.74754	2.12884	Magi3
ENSMUSG00000052557	3.91656	0.241353	0.996074	0.242305	NA	NA	0.102105	0.0150093	82.1668	4.24991	3.59271	Gan
