## Supplementary material for "Deploying cross-species bone marrow niches to elucidate human hematopoietic stem cell regulation *in vivo*": DEGs of scRNAseq data (part 2 of 2)

### Sheet: DE_genes_scRNAseq (continued)
Table S5: Differentially Expressed Genes scRNAseq of NSGW41 MSCs
ENSMUSG00000052560	30.1151	0.494374	0.35391	1.39689	0.162446	0.427629	0.421781	0.131567	10.371	35.311	25.0672	Cpne8
ENSMUSG00000052566	5.20712	1.57081	0.837723	1.87509	0.0607798	NA	0.791724	0.165251	58.0404	7.8486	2.64089	Hook2
ENSMUSG00000052593	29.8094	-0.7802	0.409122	-1.90701	0.0565191	0.227947	-0.634094	-0.214116	13.8695	21.8558	37.5364	Adam17
ENSMUSG00000052656	9.1377	0.198938	0.70386	0.282639	NA	NA	0.118348	0.020189	41.0487	9.77366	8.51985	Rnf103
ENSMUSG00000052675	2.65706	0.763922	1.36703	0.55882	NA	NA	0.21252	0.029251	154.854	3.35858	1.97553	Zfp112
ENSMUSG00000052676	4.69917	-0.662581	1.04127	-0.636322	NA	NA	-0.264779	-0.0393664	89.8529	3.62604	5.74173	Zmat1
ENSMUSG00000052681	55.2359	0.310155	0.260286	1.19159	0.233421	0.518347	0.283734	0.104258	5.60985	61.2441	49.3989	Rap1b
ENSMUSG00000052684	383.246	1.05488	0.245203	4.30209	1.69194e-05	0.000299014	0.974369	0.850098	4.99314	520.079	250.311	Jun
ENSMUSG00000052698	45.0261	-0.336244	0.289025	-1.16337	0.244678	0.528534	-0.301594	-0.102346	6.91698	39.7322	50.1692	Tln2
ENSMUSG00000052707	24.2813	0.314516	0.286449	1.09799	0.272211	NA	0.282628	0.095344	6.77279	26.9644	21.6745	Tnrc6a
ENSMUSG00000052712	46.7652	-0.542298	0.29781	-1.82095	0.0686138	0.255584	-0.483359	-0.191306	7.34577	37.9745	55.3054	BC004004
ENSMUSG00000052713	12.0357	0.139814	0.37968	0.368242	0.712693	NA	0.116686	0.029229	11.8878	12.6275	11.4608	Zfp608
ENSMUSG00000052726	3.09668	-0.953369	0.983506	-0.969358	NA	NA	-0.405898	-0.0640274	79.9834	2.09824	4.06667	Kcnt2
ENSMUSG00000052727	49.5112	-0.719224	0.401244	-1.79249	0.0730551	0.263623	-0.588768	-0.192531	13.3552	37.2837	61.3904	Map1b
ENSMUSG00000052738	37.6309	-0.149548	0.367345	-0.407106	0.68393	0.867793	-0.126149	-0.0324483	11.1844	35.6579	39.5477	Suclg1
ENSMUSG00000052748	21.1236	0.293445	0.439202	0.668133	0.504049	NA	0.231946	0.0540564	15.9774	23.2985	19.0106	Swt1
ENSMUSG00000052751	6.75076	-0.470019	0.838202	-0.560746	NA	NA	-0.238743	-0.0382771	58.2171	5.64547	7.82457	Repin1
ENSMUSG00000052752	32.1532	0.664315	0.406437	1.63449	0.102157	0.320647	0.541398	0.165931	13.6915	39.558	24.9593	Traf7
ENSMUSG00000052763	8.43746	0.528242	0.677864	0.779275	NA	NA	0.323702	0.0588837	38.0502	9.99332	6.92594	Zfp212
ENSMUSG00000052776	3.09904	-1.69134	0.992515	-1.7041	NA	NA	-0.701222	-0.12876	81.3644	1.45463	4.69661	Oas1a
ENSMUSG00000052783	4.51851	-0.265596	0.92548	-0.286982	NA	NA	-0.12188	-0.0184452	70.9305	4.09826	4.92679	Grk4
ENSMUSG00000052794	4.45115	-0.590697	0.877569	-0.673106	NA	NA	-0.286238	-0.0454905	63.7392	3.54272	5.3337	1700030K09Rik
ENSMUSG00000052798	9.70272	0.0337332	0.775326	0.0435084	NA	NA	0.0184708	0.00299021	49.841	9.81877	9.58998	Nup107
ENSMUSG00000052812	8.04641	0.309712	0.677863	0.456894	NA	NA	0.189803	0.0333665	38.0464	8.91909	7.1986	Atad2b
ENSMUSG00000052833	27.6411	-0.293112	0.448715	-0.653226	0.513611	0.760365	-0.229558	-0.052647	16.6916	24.8063	30.3952	Sae1
ENSMUSG00000052837	1570.72	1.32601	0.177366	7.47612	7.6552e-14	8.83974e-12	1.27105	1.21925	2.61339	2259.75	901.319	Junb
ENSMUSG00000052906	19.5883	-0.336499	0.380059	-0.885386	0.375949	NA	-0.280744	-0.0745914	11.9463	17.2819	21.8289	Ubxn8
ENSMUSG00000052911	42.498	0.0744214	0.294503	0.252702	0.800498	0.918783	0.0664915	0.0200459	7.18154	43.6109	41.4168	Lamb2
ENSMUSG00000052914	10.3085	-0.74934	0.710566	-1.05457	NA	NA	-0.441406	-0.0819033	41.8432	7.6615	12.8802	Cyp2j6
ENSMUSG00000052915	16.4526	0.90812	0.485457	1.87065	0.0613935	NA	0.685708	0.204131	19.5108	21.5593	11.4914	Msl1
ENSMUSG00000052917	12.7717	-0.0736096	0.560227	-0.131393	NA	NA	-0.0514159	-0.00987519	25.9951	12.4401	13.0939	Senp7
ENSMUSG00000052920	6.99254	0.402358	0.592953	0.678568	NA	NA	0.271207	0.0524769	29.0573	7.97989	6.03333	Prkg1
ENSMUSG00000052926	6.32827	-0.0198868	0.643749	-0.0308922	0.975356	NA	-0.0126699	-0.00224804	34.2638	6.28663	6.36873	Rnaseh2a
ENSMUSG00000052928	7.36363	0.322755	0.639523	0.504681	0.613783	NA	0.206563	0.0376086	33.8361	8.19505	6.5559	Ctif
ENSMUSG00000052934	3.32506	0.384216	0.928815	0.413662	NA	NA	0.17572	0.0267026	71.3545	3.77188	2.89096	Fbxo31
ENSMUSG00000052942	3.2828	1.05472	0.949124	1.11126	NA	NA	0.468386	0.0763581	74.4803	4.45433	2.14464	Glis3
ENSMUSG00000052957	16.76	-0.607116	0.450982	-1.34621	0.178235	NA	-0.474297	-0.124349	16.8324	13.2454	20.1745	Gas1
ENSMUSG00000052962	15.3903	-0.686922	0.466527	-1.47242	0.140909	NA	-0.528564	-0.140562	18.0106	11.7529	18.924	Mrpl35
ENSMUSG00000052997	37.162	-0.72992	0.413061	-1.7671	0.0772113	0.271197	-0.591098	-0.187973	14.1469	27.8545	46.2044	Uba2
ENSMUSG00000053012	23.9862	-0.328585	0.419291	-0.783668	0.433235	NA	-0.264617	-0.0646596	14.5629	21.2334	26.6606	Krcc1
ENSMUSG00000053040	5.51409	-0.557861	0.811082	-0.687798	NA	NA	-0.292388	-0.048168	54.46	4.44579	6.55197	Aph1c
ENSMUSG00000053062	3.73716	-0.280112	1.17354	-0.238689	NA	NA	-0.0966885	-0.0135339	114.149	3.37013	4.09373	Jam2
ENSMUSG00000053070	1.58502	-1.70162	1.73144	-0.982774	0.325719	NA	-0.317839	-0.0450992	248.193	0.723516	2.42198	9230110C19Rik
ENSMUSG00000053080	11.7088	0.973473	0.548447	1.77496	0.0759039	NA	0.68829	0.181995	24.8916	15.5843	7.94379	2700081O15Rik
ENSMUSG00000053091	6.53169	-0.362608	0.94996	-0.381709	NA	NA	-0.161616	-0.0243367	74.8206	5.70436	7.33544	Lins1
ENSMUSG00000053094	12.2688	0.681893	0.581414	1.17282	NA	NA	0.465419	0.0992749	27.9971	15.1662	9.45399	Tmem248
ENSMUSG00000053110	11.3519	0.529685	0.564396	0.938499	0.347988	NA	0.368316	0.0763079	26.3711	13.4457	9.3178	Yap1
ENSMUSG00000053113	825.416	1.16071	0.156831	7.40104	1.35123e-13	1.4823e-11	1.12276	1.08188	2.0424	1146.99	513	Socs3
ENSMUSG00000053117	1.56716	1.00895	1.65049	0.611304	NA	NA	0.210367	0.0282647	225.596	2.10693	1.04277	E330013P04Rik
ENSMUSG00000053119	33.7481	-0.0203971	0.361367	-0.0564442	0.954988	0.980544	-0.0172939	-0.00443789	10.8191	33.5064	33.9829	Chmp3
ENSMUSG00000053134	9.71263	0.0413246	0.752787	0.0548955	NA	NA	0.0232294	0.00381247	46.9789	9.85371	9.57558	Supt7l
ENSMUSG00000053158	14.9506	-0.129756	0.584346	-0.222053	0.824272	NA	-0.0882961	-0.0165979	28.3017	14.2716	15.6102	Fes
ENSMUSG00000053175	14.4448	0.314148	0.488174	0.643517	0.519889	NA	0.236616	0.0513069	19.727	16.0316	12.9031	Bcl3
ENSMUSG00000053192	4.87456	-0.18303	0.801643	-0.228319	NA	NA	-0.097141	-0.0155584	53.1759	4.56246	5.17777	Mllt11
ENSMUSG00000053205	2.62961	0.142391	0.573987	0.248075	0.804077	NA	0.0979534	0.0186316	26.9582	2.76551	2.49759	Styx
ENSMUSG00000053226	3.32729	0.27231	1.05509	0.258092	NA	NA	0.107611	0.0155288	92.176	3.64494	3.01869	Dand5
ENSMUSG00000053253	21.9426	-0.505721	0.443466	-1.14038	0.254126	NA	-0.398018	-0.100187	16.2908	18.0889	25.6866	Ndfip2
ENSMUSG00000053286	21.2749	0.591757	0.508471	1.1638	0.244506	NA	0.436545	0.101068	21.4313	25.6553	17.0193	Trmt1l
ENSMUSG00000053289	10.9096	0.101514	0.752817	0.134845	0.892734	NA	0.0570543	0.00937599	46.995	11.2997	10.5307	Ddx10
ENSMUSG00000053291	1.92973	0.188281	0.299153	0.629379	0.529101	NA	0.167719	0.0512658	6.87078	2.0619	1.80132	Rab4b
ENSMUSG00000053293	8.86225	0.46434	0.610575	0.760496	NA	NA	0.306965	0.0590306	30.8529	10.3042	7.46135	Pom121
ENSMUSG00000053317	38.203	0.14742	0.187901	0.784564	0.432709	0.704696	0.140597	0.0624143	2.90513	40.1899	36.2726	Sec61b
ENSMUSG00000053329	7.92143	-0.116523	0.635672	-0.183307	NA	NA	-0.0748946	-0.0134201	33.4399	7.59914	8.23454	D10Jhu81e
ENSMUSG00000053332	231.058	0.524107	0.110087	4.76084	1.92793e-06	4.64823e-05	0.515519	0.465047	1.0022	273.294	190.026	Gas5
ENSMUSG00000053333	6.18716	-1.12169	0.943613	-1.18872	0.234551	NA	-0.499364	-0.0829793	73.7856	3.87507	8.43338	Dis3l2
ENSMUSG00000053334	6.24675	0.234054	0.911302	0.256835	NA	NA	0.109294	0.016606	68.8357	6.7599	5.74821	Ficd
ENSMUSG00000053347	7.11834	-0.0874543	0.841839	-0.103885	NA	NA	-0.0442813	-0.00692272	58.7379	6.90228	7.32825	Zfp943
ENSMUSG00000053390	7.43599	-0.364447	0.910194	-0.400406	NA	NA	-0.170192	-0.0260715	68.6943	6.48943	8.35559	Zfp952
ENSMUSG00000053398	3.30349	-0.15823	0.747958	-0.211549	NA	NA	-0.0894472	-0.014773	46.1552	3.11776	3.48393	Phgdh
ENSMUSG00000053411	5.13009	-0.437929	0.761824	-0.574843	NA	NA	-0.24333	-0.0407961	48.0092	4.34708	5.8908	Cbx7
ENSMUSG00000053414	2.53168	-0.272794	1.34017	-0.203551	NA	NA	-0.078504	-0.0106457	148.815	2.29074	2.76575	Hunk
ENSMUSG00000053436	15.658	-0.141773	0.540102	-0.262493	0.792942	NA	-0.101185	-0.019953	24.1707	14.8789	16.4149	Mapk14
ENSMUSG00000053453	18.0791	0.0199745	0.350728	0.0569515	0.954584	NA	0.0170855	0.00448295	10.1613	18.2077	17.9541	Thoc7
ENSMUSG00000053460	12.0912	-0.276518	0.461117	-0.59967	0.548726	NA	-0.213957	-0.0478898	17.5775	10.92	13.229	Ggcx
ENSMUSG00000053470	13.4644	-0.0268914	0.686039	-0.039198	NA	NA	-0.0163276	-0.00280329	39.0296	13.3384	13.5868	Kdm3a
ENSMUSG00000053475	7.9572	0.0708509	0.746601	0.0948979	NA	NA	0.0401159	0.00661232	46.183	8.15561	7.76444	Tnfaip6
ENSMUSG00000053477	66.8859	0.145317	0.224859	0.646259	0.518111	0.76401	0.135872	0.0519436	4.18521	70.2918	63.577	Tcf4
ENSMUSG00000053483	24.7095	-0.206901	0.43974	-0.470509	0.637992	NA	-0.163446	-0.0372637	16.0244	22.9159	26.452	Usp21
ENSMUSG00000053510	23.8797	0.143761	0.425774	0.337646	0.73563	NA	0.115083	0.0265492	15.0185	25.0866	22.7072	Nrd1
ENSMUSG00000053536	9.94963	-0.630685	0.700203	-0.900718	0.367738	NA	-0.376197	-0.0685315	40.6264	7.78579	12.0518	Cstf2t
ENSMUSG00000053541	3.53774	0.115536	1.13778	0.101545	NA	NA	0.0415616	0.00584457	107.266	3.67998	3.39955	Gm4759
ENSMUSG00000053553	1.84063	-0.0806065	1.19415	-0.0675013	NA	NA	-0.0272161	-0.00377818	117.901	1.78966	1.89015	3110082I17Rik
ENSMUSG00000053559	7.9172	-0.740531	0.577227	-1.28291	0.199524	NA	-0.507407	-0.111664	27.5391	5.90499	9.87208	Smagp
ENSMUSG00000053560	513.658	1.26818	0.213753	5.93291	2.97609e-09	1.63238e-07	1.19325	1.11834	3.79436	730.293	303.195	Ier2
ENSMUSG00000053565	60.6992	-0.0290518	0.222145	-0.130778	0.895951	0.957667	-0.0272065	-0.0102487	4.08274	60.0837	61.2972	Eif3k
ENSMUSG00000053580	4.55611	-1.46148	1.07248	-1.36271	NA	NA	-0.553744	-0.0910033	95.2718	2.41057	6.64052	Tanc2
ENSMUSG00000053581	5.01798	-0.457784	0.872703	-0.524559	NA	NA	-0.223268	-0.0350891	63.0646	4.21989	5.79333	Zfand2a
ENSMUSG00000053600	5.74443	0.327286	1.24382	0.263128	NA	NA	0.104626	0.0144272	128.372	6.40344	5.1042	Zfp472
ENSMUSG00000053604	1.93609	0.985199	1.21298	0.812211	NA	NA	0.323143	0.0466944	121.636	2.58564	1.30505	Rpia
ENSMUSG00000053617	7.41423	-0.452462	0.587158	-0.770597	NA	NA	-0.306786	-0.0604638	28.4965	6.24518	8.54997	Sh3pxd2a
ENSMUSG00000053641	5.78524	-0.587794	0.729997	-0.8052	0.420704	NA	-0.338696	-0.0595522	44.0847	4.60854	6.92843	Dennd4a
ENSMUSG00000053644	33.0093	-0.10124	0.388916	-0.260312	0.794623	0.915867	-0.0838054	-0.0205102	12.536	31.8354	34.1498	Aldh7a1
ENSMUSG00000053646	11.6489	0.162818	0.554351	0.293709	NA	NA	0.114451	0.0222575	25.4424	12.3133	11.0035	Plxnb1
ENSMUSG00000053647	3.94716	-0.302229	1.31963	-0.229025	NA	NA	-0.0888838	-0.0121007	144.432	3.52937	4.35304	Gper1
ENSMUSG00000053716	3.29365	0.555311	0.91811	0.604842	NA	NA	0.257002	0.0397838	69.7021	3.93023	2.67521	Dusp7
ENSMUSG00000053730	4.97458	-0.286525	0.993572	-0.288379	NA	NA	-0.121451	-0.0179136	81.8119	4.47719	5.45779	Tmem39b
ENSMUSG00000053754	11.3135	-0.045891	0.38049	-0.12061	0.904	NA	-0.0382672	-0.0094692	11.9332	11.1348	11.4872	Chd8
ENSMUSG00000053768	26.5505	-0.163774	0.383599	-0.426942	0.669422	NA	-0.136216	-0.0340139	12.1864	25.0229	28.0346	Chchd3
ENSMUSG00000053774	10.776	-0.821672	0.770474	-1.06645	NA	NA	-0.451026	-0.0804025	49.2199	7.75561	13.7103	Ubxn7
ENSMUSG00000053801	2.78166	-0.128582	1.24606	-0.103191	NA	NA	-0.0409891	-0.00563445	128.631	2.65675	2.90301	Grwd1
ENSMUSG00000053819	29.9702	0.0280473	0.350918	0.0799256	0.936296	0.976287	0.0239867	0.00629294	10.1965	30.2658	29.6831	Camk2d
ENSMUSG00000053825	11.1209	-1.62327	0.62533	-2.59587	0.00943524	NA	-1.04996	-0.364862	32.3603	5.40954	16.6695	Ppfia2
ENSMUSG00000053835	2.11733	-0.286417	1.18279	-0.242153	NA	NA	-0.0978202	-0.0136694	115.732	1.90524	2.32336	H2-T24
ENSMUSG00000053838	20.7339	-0.286154	0.411202	-0.695895	0.486495	NA	-0.232183	-0.0567879	13.9975	18.6566	22.7519	Nudcd3
ENSMUSG00000053841	25.8975	0.308469	0.349323	0.883048	0.37721	NA	0.264164	0.074458	10.0976	28.7042	23.1708	Txlna
ENSMUSG00000053870	6.79884	-0.395116	0.906878	-0.435688	NA	NA	-0.185177	-0.0284741	68.1789	5.86241	7.70859	Fpgt
ENSMUSG00000053886	10.277	0.761475	0.776329	0.980866	NA	NA	0.415937	0.0726787	49.9696	12.9781	7.65286	Sh2d4a
ENSMUSG00000053897	4.16894	-1.83935	1.04934	-1.75287	0.0796247	NA	-0.707772	-0.129346	91.1114	1.80885	6.46179	Slc39a8
ENSMUSG00000053898	64.4332	-0.351326	0.248175	-1.41564	0.156881	0.422287	-0.323902	-0.128602	5.10083	56.5291	72.1122	Ech1
ENSMUSG00000053907	81.6427	0.0503712	0.257069	0.195944	0.844654	0.934358	0.0461759	0.01548	5.47819	83.0923	80.2345	Mat2a
ENSMUSG00000053929	26.6829	0.0800837	0.36876	0.21717	0.828076	NA	0.0674675	0.0171259	11.259	27.433	25.9541	Cyhr1
ENSMUSG00000053931	82.4766	0.331698	0.253669	1.3076	0.191009	0.46537	0.304747	0.116575	5.33388	92.0587	73.1675	Cnn3
ENSMUSG00000053950	10.1214	1.01577	0.791618	1.28316	NA	NA	0.544084	0.0996523	51.9539	13.6113	6.73083	Adnp2
ENSMUSG00000053964	3.391	0.799353	0.869436	0.919392	NA	NA	0.391153	0.0642109	62.469	4.32353	2.48504	Lgals4
ENSMUSG00000053965	19.6743	0.643552	0.425568	1.51222	0.130479	NA	0.515244	0.147287	14.9916	24.0638	15.4098	Pde5a
ENSMUSG00000053985	17.1716	-0.137074	0.648858	-0.211254	NA	NA	-0.0868183	-0.0153993	34.9225	16.3436	17.9761	Zfp14
ENSMUSG00000054008	5.14871	0.158269	0.744005	0.212725	NA	NA	0.089881	0.0148826	45.7855	5.43336	4.87217	Ndst1
ENSMUSG00000054021	5.02236	-0.419082	0.733192	-0.571586	NA	NA	-0.240756	-0.0411099	44.4478	4.28902	5.7348	Sirt5
ENSMUSG00000054051	2.76853	0.427266	1.07086	0.398992	NA	NA	0.165608	0.0239504	94.8896	3.18336	2.36552	Ercc6
ENSMUSG00000054057	2.52913	-1.34701	1.08109	-1.24597	NA	NA	-0.507341	-0.0811488	96.5838	1.41592	3.61063	A930004D18Rik
ENSMUSG00000054072	86.7653	0.0350431	0.295386	0.118635	0.905565	0.960977	0.0312899	0.00937462	7.2381	87.8341	85.727	Iigp1
ENSMUSG00000054079	2.6191	-0.526082	1.04602	-0.502938	NA	NA	-0.209345	-0.0307476	90.4885	2.14325	3.08138	Utp18
ENSMUSG00000054091	37.0177	0.474836	0.211341	2.24678	0.024654	0.125501	0.447376	0.241019	3.6812	43.1658	31.0447	1810037I17Rik
ENSMUSG00000054099	5.64089	-1.02579	0.873462	-1.1744	NA	NA	-0.497304	-0.0851593	63.1781	3.69684	7.52955	Slc25a40
ENSMUSG00000054115	2.77492	0.69041	1.42163	0.485648	0.627217	NA	0.181723	0.0246898	167.531	3.43836	2.13037	Skp2
ENSMUSG00000054196	5.46219	-0.30949	1.76039	-0.175808	NA	NA	-0.0586668	-0.00765599	257.324	4.87031	6.03721	Cthrc1
ENSMUSG00000054226	12.9527	0.00208821	0.574089	0.00363744	0.997098	NA	0.00143665	0.000271667	27.3031	12.9639	12.9417	Tprkb
ENSMUSG00000054237	10.9322	0.576913	0.709252	0.813411	NA	NA	0.340915	0.060839	41.6985	13.1275	8.79944	Fra10ac1
ENSMUSG00000054252	27.151	-0.642178	0.497362	-1.29117	0.196645	NA	-0.478991	-0.1161	20.5138	21.1393	32.9913	Fgfr3
ENSMUSG00000054263	365.286	-0.870726	0.159843	-5.44737	5.11196e-08	1.75244e-06	-0.841178	-0.789448	2.1199	257.181	470.311	Lifr
ENSMUSG00000054277	20.0685	-0.0788105	0.480935	-0.163869	0.869834	NA	-0.0597878	-0.0126223	19.1661	19.5169	20.6044	Arfgap3
ENSMUSG00000054280	9.97604	0.309419	0.651327	0.475059	NA	NA	0.19545	0.035139	35.1421	11.0591	8.92385	Prr14l
ENSMUSG00000054293	3.58168	-2.13661	1.26845	-1.68443	0.0920983	NA	-0.624281	-0.107287	133.192	1.3135	5.78525	P2ry10b
ENSMUSG00000054302	16.9814	0.348844	0.454781	0.767059	0.443047	NA	0.271621	0.0627008	17.1217	19.0571	14.9649	Eapp
ENSMUSG00000054309	23.0035	-0.0294728	0.556507	-0.0529603	0.957764	NA	-0.0206701	-0.0039801	25.6884	22.7666	23.2336	Cpsf3
ENSMUSG00000054312	16.8469	0.0165215	0.283257	0.058327	0.953488	NA	0.0148801	0.00460458	6.60213	16.9426	16.754	Mrps21
ENSMUSG00000054320	3.34541	-0.196258	1.06876	-0.183632	NA	NA	-0.0763272	-0.0109519	94.5907	3.11452	3.56971	Lrrc36
ENSMUSG00000054321	3.31912	0.0692263	0.871837	0.0794028	NA	NA	0.0338616	0.00521308	62.833	3.40043	3.24012	Taf4b
ENSMUSG00000054364	15.5644	0.839663	0.309574	2.71232	0.00668139	NA	0.741884	0.412042	7.88748	20.0425	11.2138	Rhob
ENSMUSG00000054381	4.88492	1.58988	0.851623	1.86689	NA	NA	0.787734	0.162502	59.9716	7.38708	2.45405	Zfp747
ENSMUSG00000054387	29.2041	0.316784	0.311705	1.01629	0.30949	0.602759	0.279454	0.0874263	8.03595	32.4445	26.056	Mdm4
ENSMUSG00000054400	4.93646	-0.0409567	0.880193	-0.0465315	NA	NA	-0.0198294	-0.00304162	64.1582	4.86448	5.00638	Cklf
ENSMUSG00000054404	20.7256	-1.0752	0.406899	-2.64242	0.00823151	NA	-0.875435	-0.415313	13.6974	13.2711	27.9676	Slfn5
ENSMUSG00000054405	42.6954	-0.291635	0.306599	-0.951191	0.341507	0.637674	-0.258252	-0.0808735	7.7856	38.3425	46.9243	Dnajc8
ENSMUSG00000054408	49.6636	-0.68972	0.355828	-1.93835	0.0525803	0.217253	-0.587399	-0.218683	10.4981	37.8833	61.1082	Spcs3
ENSMUSG00000054414	27.7964	-0.545061	0.410886	-1.32655	0.184658	0.459586	-0.442317	-0.12263	13.9884	22.5439	32.8993	Slc30a7
ENSMUSG00000054426	4.20272	-0.505558	0.760493	-0.664776	NA	NA	-0.28116	-0.0476297	47.7899	3.4695	4.91505	A930005H10Rik
ENSMUSG00000054428	26.4875	-0.114447	0.242067	-0.47279	0.636363	NA	-0.105916	-0.0377269	4.8277	25.4215	27.5231	Atpif1
ENSMUSG00000054434	2.69331	0.0933373	1.14482	0.0815303	NA	NA	0.0333139	0.00467542	108.503	2.7829	2.60627	Tmem120b
ENSMUSG00000054452	19.6676	-0.42451	0.271287	-1.5648	0.11763	NA	-0.385513	-0.149643	6.05854	16.7552	22.4969	Aes
ENSMUSG00000054455	3.42205	-1.31035	0.767298	-1.70775	NA	NA	-0.718683	-0.149969	48.5287	1.95668	4.84566	Vapb
ENSMUSG00000054469	14.13	-0.27067	0.659108	-0.410662	0.681321	NA	-0.169418	-0.0301282	36.0221	12.7904	15.4313	Lclat1
ENSMUSG00000054474	4.19813	-0.382439	0.691406	-0.553132	NA	NA	-0.230693	-0.0404851	39.458	3.63684	4.74343	Thnsl2
ENSMUSG00000054484	17.1806	-0.214495	0.627217	-0.341979	NA	NA	-0.139189	-0.0253038	32.6274	15.8864	18.438	Tmem62
ENSMUSG00000054499	2.12872	0.332197	1.12045	0.296485	NA	NA	0.121836	0.0172879	103.803	2.37552	1.88894	Dedd2
ENSMUSG00000054509	4.29561	0.894011	0.7332	1.21933	NA	NA	0.513292	0.0966073	44.3932	5.61069	3.01799	Parp4
ENSMUSG00000054517	2.18237	-0.417743	1.15664	-0.361169	NA	NA	-0.146758	-0.0207348	110.657	1.86317	2.49248	Trim65
ENSMUSG00000054519	6.00447	0.0716533	0.919459	0.0779298	NA	NA	0.0331403	0.00499791	70.0704	6.15508	5.85816	Zfp867
ENSMUSG00000054555	21.5233	0.261342	0.431679	0.605407	0.544908	NA	0.207986	0.0486844	15.434	23.4944	19.6084	Adam12
ENSMUSG00000054580	16.3946	-0.0293783	0.516958	-0.0568293	0.954681	NA	-0.0214855	-0.00432441	22.141	16.224	16.5604	Pla2r1
ENSMUSG00000054604	32.9973	-0.35239	0.393646	-0.895195	0.370683	0.660665	-0.290493	-0.0754507	12.8431	28.9338	36.9451	Cggbp1
ENSMUSG00000054611	19.026	1.11202	0.344289	3.22992	0.00123826	NA	0.956107	0.631893	9.78381	26.1519	12.1031	Kdm2a
ENSMUSG00000054612	26.5613	-0.204795	0.302253	-0.677561	0.49805	NA	-0.18195	-0.0554843	7.55008	24.651	28.4172	Mgmt
ENSMUSG00000054619	6.39608	0.502659	0.745336	0.674406	NA	NA	0.284897	0.0487284	45.9876	7.51632	5.30775	Mettl7a1
ENSMUSG00000054648	9.83921	-0.0480438	0.712605	-0.0674199	NA	NA	-0.0282928	-0.00476781	42.0871	9.67379	9.99991	Zfp869
ENSMUSG00000054675	20.8484	-1.09963	0.721186	-1.52476	NA	NA	-0.638364	-0.130886	43.1602	13.1961	28.2828	Tmem119
ENSMUSG00000054676	13.1906	-0.514183	0.604241	-0.850957	0.394793	NA	-0.342164	-0.0671118	30.2542	10.8343	15.4799	1600014C10Rik
ENSMUSG00000054690	18.5906	-0.328608	0.727947	-0.451417	NA	NA	-0.190004	-0.0322227	43.9756	16.4542	20.6661	Emcn
ENSMUSG00000054693	29.8886	-0.723544	0.425976	-1.69856	0.0894029	0.294463	-0.578906	-0.176054	15.0397	22.4672	37.0985	Adam10
ENSMUSG00000054715	5.26385	-0.202437	1.02355	-0.19778	NA	NA	-0.082908	-0.012069	86.8505	4.891	5.62607	Zscan22
ENSMUSG00000054716	12.7018	0.315434	0.478259	0.659547	0.509545	NA	0.24	0.0528276	18.9201	14.1084	11.3353	Zfp771
ENSMUSG00000054717	11.1398	0.676481	0.32344	2.09152	0.0364817	NA	0.591455	0.246951	8.58952	13.7606	8.59359	Hmgb2
ENSMUSG00000054720	5.97022	-0.0861642	0.9204	-0.093616	NA	NA	-0.0397979	-0.00600222	70.213	5.78937	6.14591	Lrrc8c
ENSMUSG00000054723	13.2005	-0.326958	0.609246	-0.536661	0.591502	NA	-0.216435	-0.0406016	30.7607	11.6909	14.6671	Vmac
ENSMUSG00000054728	41.538	0.956341	0.335849	2.84753	0.00440598	0.0344012	0.827971	0.472838	9.34397	55.0795	28.3823	Phactr1
ENSMUSG00000054733	5.49184	0.57754	0.885091	0.65252	NA	NA	0.277774	0.0438423	64.8921	6.5953	4.41982	Msra
ENSMUSG00000054737	8.18564	0.171302	0.750084	0.228377	NA	NA	0.0966022	0.015942	46.6198	8.67971	7.70564	Zfp182
ENSMUSG00000054752	2.22003	-0.170753	1.21758	-0.140239	NA	NA	-0.0561471	-0.00776701	122.699	2.08743	2.34886	Fsd1l
ENSMUSG00000054766	10.6871	0.211747	0.384051	0.551353	0.581392	NA	0.176066	0.0444117	12.1534	11.4793	9.91757	Set
ENSMUSG00000054770	9.41181	0.769469	0.768019	1.00189	NA	NA	0.424321	0.0748173	48.8923	11.9071	6.98756	Kctd18
ENSMUSG00000054792	5.1271	-0.263259	0.903546	-0.291361	NA	NA	-0.123943	-0.0189358	67.6261	4.65377	5.58695	Klhl18
ENSMUSG00000054808	57.882	-0.435943	0.265029	-1.64489	0.099993	0.316657	-0.397555	-0.159968	5.8175	49.1019	66.4119	Actn4
ENSMUSG00000054814	9.12529	0.0832383	0.785529	0.105965	NA	NA	0.0450309	0.00725332	51.1571	9.3907	8.86744	Usp46
ENSMUSG00000054823	20.0064	0.586235	0.45019	1.30219	0.19285	NA	0.458486	0.118884	16.785	24.0886	16.0405	Nsd3
ENSMUSG00000054836	6.32933	-0.261383	0.699751	-0.373537	NA	NA	-0.156169	-0.0268624	40.5146	5.7502	6.89197	Elp6
ENSMUSG00000054843	6.57753	-0.278552	0.782055	-0.356179	NA	NA	-0.151245	-0.0246386	50.6559	5.93325	7.20345	Atrnl1
ENSMUSG00000054874	12.1378	0.192694	0.515285	0.373955	0.708438	NA	0.141161	0.0288325	21.9737	12.9625	11.3366	Pcnx3
ENSMUSG00000054893	3.20302	-0.14843	1.34205	-0.110599	NA	NA	-0.042654	-0.00577089	149.328	3.03681	3.36449	Zfp667
ENSMUSG00000054894	11.7528	-0.327941	0.639764	-0.512597	NA	NA	-0.209764	-0.0382217	33.9178	10.4033	13.0639	Atp5s
ENSMUSG00000054920	9.18161	0.678164	0.610889	1.11013	0.266944	NA	0.448056	0.0915054	30.8858	11.3365	7.08808	Klhl5
ENSMUSG00000054931	2.08304	-0.157169	1.31178	-0.119814	NA	NA	-0.0466544	-0.0063418	142.466	1.96808	2.19473	Zkscan4
ENSMUSG00000054967	4.99617	-1.22114	0.999442	-1.22182	NA	NA	-0.507762	-0.083047	82.7438	2.9812	6.95373	Zfp647
ENSMUSG00000055013	8.86491	0.252994	0.653073	0.38739	NA	NA	0.159475	0.028447	35.3178	9.6485	8.10365	Agap1
ENSMUSG00000055022	2.98551	0.878542	1.28893	0.681604	NA	NA	0.265443	0.0373317	137.658	3.88433	2.1123	Cntn1
ENSMUSG00000055024	6.2614	0.0531111	0.599231	0.0886322	NA	NA	0.035546	0.00656496	29.6634	6.38132	6.14489	Ep300
ENSMUSG00000055044	39.2822	0.884562	0.353836	2.49992	0.0124221	0.0760211	0.754677	0.359724	10.3736	51.1813	27.7222	Pdlim1
ENSMUSG00000055053	33.5683	0.0429615	0.258876	0.165954	0.868193	0.944843	0.0393364	0.0131035	5.53629	34.0718	33.0792	Nfic
ENSMUSG00000055065	50.4686	-0.280634	0.30804	-0.91103	0.362279	0.654993	-0.248236	-0.0769828	7.86323	45.5149	55.2812	Ddx17
ENSMUSG00000055067	9.52636	-0.301711	0.719557	-0.4193	NA	NA	-0.176182	-0.0299767	42.9094	8.51902	10.505	Smyd3
ENSMUSG00000055116	15.4621	0.22048	0.573851	0.384211	0.700822	NA	0.151789	0.0290834	27.2939	16.6596	14.2988	Arntl
ENSMUSG00000055128	12.3299	-0.284719	0.558253	-0.510018	0.610039	NA	-0.199295	-0.0392192	25.8077	11.102	13.5229	Cgrrf1
ENSMUSG00000055137	3.10822	-0.072383	1.06905	-0.0677078	NA	NA	-0.0281435	-0.00403054	94.6183	3.03031	3.18392	Sugct
ENSMUSG00000055148	41.4445	1.18091	0.325833	3.62427	0.000289776	0.00361233	1.0305	0.779572	8.79152	57.8479	25.5084	Klf2
ENSMUSG00000055150	3.441	0.962764	1.54243	0.624187	NA	NA	0.222382	0.0302663	197.35	4.56957	2.34458	Zfp78
ENSMUSG00000055172	141.85	0.472523	0.148349	3.18521	0.0014465	0.0136207	0.458652	0.34106	1.82088	165.253	119.114	C1ra
ENSMUSG00000055200	13.0535	0.577338	0.610693	0.945382	NA	NA	0.381588	0.0755241	30.9046	15.6794	10.5024	Sertad3
ENSMUSG00000055204	36.97	0.535211	0.338282	1.58215	0.113616	0.346695	0.46246	0.156765	9.47885	43.8621	30.2741	Ankrd17
ENSMUSG00000055235	72.5838	0.119103	0.249943	0.476519	0.633704	0.838486	0.109686	0.0380967	5.17625	75.6185	69.6355	Wdr86
ENSMUSG00000055239	12.227	0.19454	0.614338	0.316666	NA	NA	0.128084	0.0235143	31.2728	13.0622	11.4157	Kcmf1
ENSMUSG00000055240	5.54696	0.369298	0.965988	0.382301	NA	NA	0.161731	0.0241786	77.3428	6.26482	4.84956	Zfp101
ENSMUSG00000055296	13.1415	0.699688	0.580597	1.20512	NA	NA	0.477962	0.1028	27.9242	16.3219	10.0517	Tmem245
ENSMUSG00000055301	11.3515	-0.429978	0.614977	-0.699177	NA	NA	-0.282728	-0.0537365	31.3289	9.64813	13.0063	Adh7
ENSMUSG00000055302	96.2133	-0.207214	0.152069	-1.36263	0.172999	0.443105	-0.200831	-0.109073	1.91018	89.2125	103.015	Mrfap1
ENSMUSG00000055313	2.40117	-0.551634	1.45464	-0.379223	NA	NA	-0.140239	-0.018908	175.363	1.9418	2.84745	Pgbd1
ENSMUSG00000055319	17.6533	0.205348	0.562228	0.36524	0.714932	NA	0.143154	0.0277237	26.2056	18.9259	16.417	Sec23ip
ENSMUSG00000055320	14.6141	0.415221	0.481012	0.863224	0.388015	NA	0.314997	0.0711821	19.1504	16.7317	12.5569	Tead1
ENSMUSG00000055322	21.9333	-0.221907	0.42958	-0.516567	0.605459	NA	-0.176982	-0.0411696	15.2847	20.2286	23.5894	Tns1
ENSMUSG00000055334	6.44729	0.454863	0.92124	0.49375	NA	NA	0.209807	0.0321538	70.3517	7.47214	5.45163	Snupn
ENSMUSG00000055370	1.96861	-1.13693	1.14894	-0.989553	0.322393	NA	-0.395122	-0.0599126	109.043	1.22939	2.68677	Gm9968
ENSMUSG00000055371	22.0153	-0.0991367	0.471722	-0.210159	0.833543	NA	-0.0759198	-0.0162519	18.4415	21.2489	22.7598	Stam2
ENSMUSG00000055401	9.64702	-0.245196	0.576101	-0.425614	NA	NA	-0.168348	-0.0322899	27.4652	8.82249	10.4481	Fbxo6
ENSMUSG00000055421	1.62106	-0.957781	1.79832	-0.532597	NA	NA	-0.173079	-0.0230829	267.991	1.09302	2.13406	Pcdh9
ENSMUSG00000055435	78.5869	-0.0585111	0.150963	-0.387584	0.698324	0.874208	-0.0567326	-0.0290718	1.87982	76.9531	80.1742	Maf
ENSMUSG00000055436	91.1913	0.315683	0.205416	1.5368	0.124343	0.367172	0.298374	0.137326	3.49429	101.279	81.3911	Srsf11
ENSMUSG00000055447	226.211	0.102149	0.138352	0.738328	0.460315	0.721379	0.0995307	0.0549552	1.58578	234.334	218.32	Cd47
ENSMUSG00000055480	3.08237	1.05048	1.28695	0.816255	NA	NA	0.316579	0.0452336	137.231	4.17786	2.0181	Zfp458
ENSMUSG00000055485	3.42167	0.0131759	1.01794	0.0129437	NA	NA	0.00543465	0.000790159	85.7874	3.43743	3.40635	Soga1
ENSMUSG00000055491	5.74012	0.450183	0.679615	0.662408	NA	NA	0.275367	0.0492939	38.1863	6.64474	4.86128	Pprc1
ENSMUSG00000055531	35.4167	0.191335	0.381467	0.501576	0.615966	0.833187	0.159442	0.0402225	12.0614	37.8007	33.1005	Cpsf6
ENSMUSG00000055538	32.9181	-0.161502	0.363132	-0.444748	0.656502	0.853297	-0.136716	-0.0355651	10.9245	31.0524	34.7307	Zcchc24
ENSMUSG00000055553	15.7747	-0.0332575	0.520544	-0.0638899	0.949058	NA	-0.024232	-0.00485689	22.4476	15.5907	15.9536	Kxd1
ENSMUSG00000055612	4.52779	-0.891303	1.09443	-0.8144	0.415416	NA	-0.333682	-0.0497902	99.2675	3.15837	5.85819	Cdca7
ENSMUSG00000055633	5.32823	-0.800452	0.600095	-1.33388	0.182244	NA	-0.534707	-0.116375	29.7014	3.87104	6.7439	Zfp580
ENSMUSG00000055652	8.9545	0.00891608	0.771455	0.0115575	NA	NA	0.0049035	0.000795632	49.3338	8.9801	8.92962	Klhl25
ENSMUSG00000055653	1.63779	-3.8682	2.49884	-1.548	NA	NA	-0.310737	-0.0570459	517.72	0.0825714	3.14871	Gpc3
ENSMUSG00000055660	4.37036	-0.0599175	0.894589	-0.0669777	NA	NA	-0.0285286	-0.00434803	66.2524	4.27814	4.45996	Mettl4
ENSMUSG00000055670	14.5234	0.273753	0.506824	0.540133	0.589105	NA	0.202308	0.0423463	21.2697	15.9175	13.1691	Zzef1
ENSMUSG00000055675	7.50262	0.308175	0.762999	0.403899	NA	NA	0.171158	0.0282723	48.2303	8.31121	6.71707	Kbtbd11
ENSMUSG00000055681	65.8088	0.0353161	0.209095	0.1689	0.865876	0.943055	0.033314	0.0131874	3.61648	66.6321	65.009	Cope
ENSMUSG00000055692	2.03475	-0.291318	1.33809	-0.217712	NA	NA	-0.0839736	-0.0114008	148.242	1.82732	2.23627	Tmem191c
ENSMUSG00000055707	12.8441	-0.325151	0.691406	-0.470275	NA	NA	-0.19612	-0.0341761	39.6386	11.3816	14.2649	Klhl26
ENSMUSG00000055720	20.2187	-0.0838017	0.442726	-0.189286	0.849869	NA	-0.06601	-0.0147252	16.2337	19.6205	20.8	Ubl7
ENSMUSG00000055723	5.44169	0.233075	1.01156	0.230411	NA	NA	0.0968452	0.0141572	84.8304	5.88619	5.00984	Rras2
ENSMUSG00000055737	189.661	-0.633475	0.166274	-3.80982	0.00013907	0.00188346	-0.61028	-0.504727	2.29138	148.208	229.933	Ghr
ENSMUSG00000055760	2.61761	-1.35995	1.20996	-1.12396	NA	NA	-0.440494	-0.0670042	121.134	1.45784	3.74434	Gemin6
ENSMUSG00000055762	66.2235	-0.0290827	0.217556	-0.133679	0.893656	0.957667	-0.0273064	-0.0104621	3.91657	65.5445	66.8831	Eef1d
ENSMUSG00000055782	9.74756	0.0529808	0.840921	0.0630033	0.949764	NA	0.0268617	0.00419822	58.6516	9.92987	9.57044	Abcd2
ENSMUSG00000055799	8.91212	0.183175	0.600226	0.305177	NA	NA	0.122515	0.0227682	29.8149	9.48555	8.35503	Tcf7l1
ENSMUSG00000055817	16.5349	-0.0180764	0.55834	-0.0323752	0.974173	NA	-0.0126557	-0.00243121	25.8395	16.4292	16.6376	Mta3
ENSMUSG00000055835	18.0418	-0.0559384	0.579681	-0.0964987	0.923124	NA	-0.0382606	-0.00719907	27.8632	17.6852	18.3882	Zfp1
ENSMUSG00000055839	51.3049	-0.173784	0.135043	-1.28688	0.198137	0.472514	-0.169534	-0.0984001	1.49391	48.1771	54.3435	Elob
ENSMUSG00000055850	34.5995	0.131221	0.364703	0.359801	0.718996	0.881838	0.11094	0.0285939	11.0212	36.1926	33.0518	Rnf181
ENSMUSG00000055862	11.6343	0.292691	0.557912	0.524619	0.599848	NA	0.20498	0.040403	25.7709	12.8246	10.4779	Izumo4
ENSMUSG00000055866	3.41223	1.10147	1.16523	0.94528	NA	NA	0.380096	0.0564545	112.462	4.67932	2.18124	Per2
ENSMUSG00000055884	2.95844	0.332215	1.42347	0.233384	NA	NA	0.0876599	0.0117527	168.008	3.30152	2.62513	Fancm
ENSMUSG00000055897	15.4579	0.558875	0.513114	1.08918	0.276073	NA	0.410303	0.0928914	21.8056	18.4673	12.5342	Ppp4r1l-ps
ENSMUSG00000055900	4.06492	0.350555	0.837974	0.418337	NA	NA	0.178359	0.0282672	58.0789	4.56574	3.57837	Tmem69
ENSMUSG00000055912	5.35382	-0.543611	0.762731	-0.712718	NA	NA	-0.301626	-0.0512781	48.1306	4.34389	6.33497	Tmem150a
ENSMUSG00000055917	17.7962	-0.281125	0.573615	-0.490094	0.624067	NA	-0.193599	-0.0374156	27.2804	16.0446	19.4979	Zfp277
ENSMUSG00000055923	3.75245	0.734735	1.1065	0.664019	NA	NA	0.272779	0.0398067	101.432	4.70394	2.82806	Aasdh
ENSMUSG00000055932	27.3666	0.0187828	0.314612	0.0597015	0.952393	0.980544	0.0165333	0.00471178	8.18511	27.5465	27.1919	Fto
ENSMUSG00000055943	65.911	-0.309723	0.237629	-1.30339	0.192442	0.465731	-0.287415	-0.114922	4.67556	58.7691	72.8494	Emc7
ENSMUSG00000055963	8.16461	0.691842	0.802344	0.862275	NA	NA	0.366645	0.0619382	53.3546	10.1207	6.26424	Triqk
ENSMUSG00000055980	12.505	-0.225539	0.453755	-0.49705	NA	NA	-0.17577	-0.0393413	17.0211	11.5193	13.4625	Irs1
ENSMUSG00000055991	5.56978	-0.716092	0.869822	-0.823263	NA	NA	-0.349701	-0.0567825	62.662	4.20158	6.89901	Zkscan5
ENSMUSG00000056014	6.24528	-1.48625	1.04379	-1.42389	NA	NA	-0.582274	-0.0978314	90.3094	3.26255	9.14304	A430033K04Rik
ENSMUSG00000056019	2.79855	-1.38227	1.25555	-1.10093	NA	NA	-0.424768	-0.0638923	130.505	1.54018	4.02108	Zfp709
ENSMUSG00000056032	14.3884	-0.208187	0.799871	-0.260276	NA	NA	-0.11073	-0.0177721	53.0904	13.3378	15.4091	BC018473
ENSMUSG00000056050	41.5586	0.0415667	0.317265	0.131016	0.895763	0.957667	0.0365131	0.0103503	8.33817	42.166	40.9686	Mia3
ENSMUSG00000056069	14.6333	-0.712824	0.56261	-1.26699	0.205157	NA	-0.496306	-0.110537	26.2235	11.0512	18.1134	Fam105a
ENSMUSG00000056076	8.96766	0.595719	0.598908	0.994676	0.319894	NA	0.398888	0.0805744	29.6798	10.8226	7.16559	Eif3b
ENSMUSG00000056091	1.57564	-1.80337	1.51161	-1.19301	NA	NA	-0.419597	-0.0617182	188.917	0.676031	2.44962	St3gal5
ENSMUSG00000056116	5.71679	-0.218997	0.311316	-0.703455	0.481772	NA	-0.193255	-0.0578055	7.86015	5.27367	6.14728	H2-T22
ENSMUSG00000056121	22.7035	0.0595386	0.502571	0.118468	0.905697	NA	0.0441947	0.00906128	20.9409	23.1779	22.2426	Fez2
ENSMUSG00000056124	2.63383	0.800648	1.01722	0.78709	NA	NA	0.329135	0.0499863	85.539	3.35844	1.92987	B4galt6
ENSMUSG00000056131	9.64929	0.355125	0.647886	0.548129	NA	NA	0.225193	0.0408671	34.7665	10.85	8.48279	Pgm3
ENSMUSG00000056144	2.12527	0.275338	0.691024	0.398449	0.690299	NA	0.166283	0.0288102	39.1602	2.33103	1.92537	Trim34a
ENSMUSG00000056153	8.73762	-0.00172942	0.714326	-0.00242106	0.998068	NA	-0.00101699	-0.00017102	42.2771	8.73197	8.74311	Socs6
ENSMUSG00000056162	8.46159	-0.709509	0.79445	-0.893082	NA	NA	-0.378882	-0.0646906	52.3102	6.39792	10.4665	Cndp1
ENSMUSG00000056167	31.0293	0.311438	0.417339	0.746246	0.455519	0.718584	0.25129	0.0612568	14.438	34.4195	27.7358	Cnot10
ENSMUSG00000056185	5.20037	-0.201083	1.00945	-0.199199	NA	NA	-0.0837049	-0.0122421	84.4666	4.83407	5.55624	Snx32
ENSMUSG00000056201	289.124	0.199675	0.0840928	2.37447	0.0175744	0.097124	0.197753	0.153366	0.58383	309.441	269.386	Cfl1
ENSMUSG00000056204	7.19048	0.0592601	0.717392	0.0826049	NA	NA	0.0347051	0.00583047	42.6147	7.33807	7.0471	Pgpep1
ENSMUSG00000056211	21.523	0.192238	0.410277	0.468555	0.639387	NA	0.15611	0.0373082	13.9368	22.9733	20.1139	R3hdm1
ENSMUSG00000056214	29.8389	-0.883087	0.486483	-1.81525	0.0694857	0.256731	-0.665842	-0.193808	19.6264	20.8912	38.5316	Pard6g
ENSMUSG00000056216	8.03995	-0.372502	0.714573	-0.521293	NA	NA	-0.218692	-0.0376485	42.2927	6.99471	9.05541	Cebpg
ENSMUSG00000056220	14.5327	-0.934091	0.648258	-1.44093	0.149606	NA	-0.590721	-0.126149	34.8376	9.93928	18.9952	Pla2g4a
ENSMUSG00000056228	11.3166	-0.519515	0.558118	-0.930834	0.35194	NA	-0.36359	-0.0757613	25.7846	9.27774	13.2974	Cars2
ENSMUSG00000056234	5.34389	-1.18378	0.443182	-2.6711	0.00756023	NA	-0.931618	-0.426461	16.0775	3.24528	7.3827	Ncoa4
ENSMUSG00000056258	2.05973	-0.9713	1.52035	-0.638867	NA	NA	-0.22831	-0.031311	191.484	1.38252	2.71764	Kcnq3
ENSMUSG00000056260	14.8651	0.117362	0.587345	0.199818	0.841623	NA	0.0795938	0.0149072	28.5934	15.4765	14.271	Lrif1
ENSMUSG00000056267	2.08663	-0.29259	1.6438	-0.177996	NA	NA	-0.0619119	-0.00813146	224.012	1.87329	2.29389	Cep70
ENSMUSG00000056268	10.9047	-0.493679	0.61077	-0.808289	0.418924	NA	-0.326097	-0.0631643	30.8955	9.03342	12.7228	Dennd1b
ENSMUSG00000056305	12.859	0.25218	0.677946	0.371976	NA	NA	0.154543	0.0270028	38.1079	13.9994	11.751	Usp39
ENSMUSG00000056310	8.99267	-0.0802704	0.732389	-0.109601	NA	NA	-0.0461996	-0.00768773	44.4521	8.73974	9.23838	Tyw1
ENSMUSG00000056313	2.26402	2.8811	1.63053	1.76697	NA	NA	0.555126	0.0951755	219.934	4.08018	0.4996	Tcim
ENSMUSG00000056342	16.1211	-0.132694	0.449801	-0.295006	0.767989	NA	-0.103805	-0.0230231	16.7444	15.3708	16.8501	Usp34
ENSMUSG00000056367	12.9349	1.19329	0.700829	1.70269	0.0886263	NA	0.710461	0.155943	40.7161	18.1028	7.9142	Actr3b
ENSMUSG00000056380	6.11343	1.26256	1.01057	1.24935	0.211538	NA	0.51979	0.0847683	84.6525	8.68156	3.61847	Gpr50
ENSMUSG00000056383	11.4007	-0.0948058	0.660771	-0.143477	NA	NA	-0.0592271	-0.0103866	36.1866	11.0231	11.7676	AI987944
ENSMUSG00000056394	2.35553	-0.208698	1.0126	-0.206102	NA	NA	-0.0865399	-0.0126486	84.7366	2.18298	2.52316	Lig1
ENSMUSG00000056427	32.8069	0.23512	0.307532	0.764541	0.444545	0.712315	0.208075	0.0632816	7.82554	35.5134	30.1775	Slit3
ENSMUSG00000056429	63.4479	-0.674365	0.285078	-2.36554	0.0180036	0.0987685	-0.606571	-0.300854	6.73514	48.7164	77.7597	Tgoln1
ENSMUSG00000056445	1.64114	0.284763	1.12702	0.252668	NA	NA	0.103796	0.0146648	104.877	1.80599	1.48098	Hoxaas2
ENSMUSG00000056459	5.86059	-0.339982	0.817412	-0.415924	NA	NA	-0.17709	-0.0283849	55.3338	5.16405	6.53728	Zbtb25
ENSMUSG00000056476	4.26402	-0.668853	1.02377	-0.653321	NA	NA	-0.272752	-0.0408429	86.8253	3.28149	5.21855	Med12l
ENSMUSG00000056486	4.6022	-1.49385	0.913559	-1.6352	0.102007	NA	-0.684868	-0.127758	69.0427	2.39559	6.74595	Chn1
ENSMUSG00000056492	76.1654	-0.573829	0.238356	-2.40745	0.0160645	0.0920251	-0.532247	-0.287975	4.70613	61.0382	90.8616	Adgrf5
ENSMUSG00000056493	2.64547	0.316236	0.710067	0.445361	NA	NA	0.1868	0.032036	41.4785	2.93765	2.36161	Foxk1
ENSMUSG00000056498	2.63427	-0.981738	1.51352	-0.648643	NA	NA	-0.232103	-0.0319062	189.893	1.76188	3.48181	Tmem154
ENSMUSG00000056501	16.4239	0.872503	0.272751	3.1989	0.00137952	NA	0.791486	0.548733	6.10908	21.3233	11.6641	Cebpb
ENSMUSG00000056515	29.0096	-0.698417	0.429377	-1.62658	0.103826	0.32279	-0.557053	-0.164361	15.2804	22.0424	35.7783	Rab31
ENSMUSG00000056536	10.2357	-0.135846	0.612744	-0.221701	NA	NA	-0.0895729	-0.0163984	31.0925	9.75113	10.7064	Pign
ENSMUSG00000056537	18.1817	-0.128399	0.373918	-0.343388	NA	NA	-0.107696	-0.0272328	11.5579	17.3532	18.9865	Rlim
ENSMUSG00000056579	17.7799	0.0110803	0.269547	0.0411069	0.967211	NA	0.0100737	0.00324274	5.97576	17.8492	17.7126	Tug1
ENSMUSG00000056592	5.35426	1.70976	1.11985	1.52678	NA	NA	0.611515	0.102387	103.93	8.26532	2.52614	Zfp658
ENSMUSG00000056602	5.61434	-0.0196957	0.649747	-0.0303128	NA	NA	-0.0124633	-0.00220057	34.8864	5.57441	5.65314	Fry
ENSMUSG00000056608	34.7611	0.418741	0.351381	1.1917	0.233379	0.518347	0.357984	0.106639	10.2281	39.8513	29.816	Chd9
ENSMUSG00000056629	30.1018	-0.0134163	0.253252	-0.0529758	0.957751	0.980544	-0.0123296	-0.0041731	5.2932	29.962	30.2375	Fkbp2
ENSMUSG00000056666	16.712	-0.881961	0.439317	-2.00757	0.0446886	NA	-0.696746	-0.234373	15.9657	11.7052	21.5761	Retsat
ENSMUSG00000056673	8.30378	-0.730174	0.683991	-1.06752	0.285737	NA	-0.443536	-0.0842431	38.7361	6.22456	10.3238	Kdm5d
ENSMUSG00000056679	1.75267	-0.131674	1.18962	-0.110686	NA	NA	-0.0446682	-0.00621157	116.973	1.67255	1.83052	Gpr173
ENSMUSG00000056692	9.46116	0.127794	0.70064	0.182397	NA	NA	0.0762765	0.0129969	40.6772	9.88692	9.04752	D17Wsu92e
ENSMUSG00000056698	8.54176	-0.154339	0.807177	-0.191209	NA	NA	-0.0814026	-0.0129801	54.0136	8.07916	8.99117	Elmod3
ENSMUSG00000056708	42.0603	1.7665	0.372668	4.74014	2.13572e-06	5.03847e-05	1.48292	1.2968	11.5042	65.5357	19.2538	Ier5
ENSMUSG00000056749	78.6548	1.15887	0.292866	3.95699	7.58986e-05	0.0011328	1.03665	0.852804	7.11134	109.256	48.9251	Nfil3
ENSMUSG00000056763	18.8201	-0.0460472	0.431083	-0.106817	0.914934	NA	-0.0366748	-0.00831121	15.3842	18.5139	19.1176	Cspp1
ENSMUSG00000056770	5.99837	-0.537873	0.65295	-0.823757	0.410077	NA	-0.338821	-0.0633501	35.2386	4.87804	7.08679	Setd3
ENSMUSG00000056820	32.8228	-0.445687	0.438645	-1.01606	0.309603	0.602759	-0.352422	-0.0870063	15.9549	27.7286	37.7718	Tsnax
ENSMUSG00000056851	22.5396	0.383477	0.294071	1.30403	0.192224	NA	0.342737	0.11835	7.13673	25.5689	19.5965	Pcbp2
ENSMUSG00000056870	15.2998	-0.407073	0.52798	-0.771001	0.440707	NA	-0.294225	-0.0617979	23.0918	13.1286	17.4092	Gulp1
ENSMUSG00000056899	6.46026	0.184267	0.771431	0.238864	NA	NA	0.101353	0.0165167	49.2827	6.87668	6.05571	Immp2l
ENSMUSG00000056917	7.71841	-0.27548	0.648844	-0.424571	NA	NA	-0.174445	-0.0313136	34.841	6.97491	8.44072	Sipa1
ENSMUSG00000056919	7.7215	-0.0539557	0.735201	-0.073389	NA	NA	-0.0309531	-0.00513851	44.7749	7.5745	7.86431	Cep162
ENSMUSG00000056938	14.7795	0.324809	0.529125	0.613861	0.539307	NA	0.234556	0.048184	23.1906	16.465	13.1419	Acbd4
ENSMUSG00000056941	15.3174	-0.66993	0.542006	-1.23602	0.216451	NA	-0.476913	-0.107907	24.3363	11.7818	18.7522	Commd7
ENSMUSG00000056962	22.2242	0.360364	0.416321	0.865593	0.386714	NA	0.291028	0.0723824	14.3531	25.0306	19.4978	Jmjd6
ENSMUSG00000056973	2.8863	1.40293	1.23593	1.13512	0.256327	NA	0.443301	0.0668478	126.464	4.21594	1.59454	Ces1d
ENSMUSG00000056999	17.3634	-0.183977	0.576642	-0.319049	NA	NA	-0.126277	-0.024027	27.5685	16.2412	18.4537	Ide
ENSMUSG00000057069	3.64955	-0.863714	1.04448	-0.826934	NA	NA	-0.342756	-0.0519751	90.3257	2.57823	4.69035	Ero1lb
ENSMUSG00000057074	1.53096	-0.881655	1.80453	-0.488579	NA	NA	-0.158917	-0.0210836	269.82	1.06902	1.97973	Ces1g
ENSMUSG00000057093	2.1482	0.420894	1.09927	0.382887	NA	NA	0.158073	0.0226407	99.8956	2.4652	1.84023	Zfp607b
ENSMUSG00000057098	155.11	-0.0384421	0.127501	-0.301504	0.763031	0.902909	-0.0376017	-0.0216594	1.34383	153.027	157.133	Ebf1
ENSMUSG00000057101	8.92533	-0.818096	0.718893	-1.13799	NA	NA	-0.47701	-0.0893889	42.8127	6.43386	11.3458	Zfp180
ENSMUSG00000057103	1.78999	0.236863	0.972781	0.243491	NA	NA	0.102867	0.0152604	78.0204	1.9389	1.64533	Nat8f1
ENSMUSG00000057110	11.9738	0.24423	0.685375	0.356345	NA	NA	0.148391	0.0257607	38.9431	12.9974	10.9794	Cntrl
ENSMUSG00000057113	64.0141	0.0900786	0.220065	0.409327	0.6823	0.866801	0.0844537	0.0323456	4.00723	66.0455	62.0405	Npm1
ENSMUSG00000057123	3.19657	1.15308	1.00526	1.14704	NA	NA	0.478693	0.0767727	83.5785	4.43553	1.99291	Gja5
ENSMUSG00000057130	9.33224	0.261687	0.471304	0.555239	0.578731	NA	0.200479	0.0440185	18.3401	10.1884	8.50042	Txnl4a
ENSMUSG00000057133	36.4366	0.0750051	0.320166	0.234269	0.814776	0.921928	0.0657386	0.0185622	8.48811	37.4026	35.4982	Chd6
ENSMUSG00000057134	5.61914	0.915227	0.586517	1.56044	NA	NA	0.621014	0.146094	28.3717	7.37513	3.91319	Ado
ENSMUSG00000057137	7.19315	-0.207657	0.273892	-0.758171	0.448348	NA	-0.188278	-0.0624394	6.08031	6.6662	7.70509	Tmem140
ENSMUSG00000057143	3.22462	-0.357507	0.918141	-0.389382	NA	NA	-0.1654	-0.0252374	69.7047	2.82307	3.61473	Trim12c
ENSMUSG00000057147	10.1883	-0.265372	0.683686	-0.388148	NA	NA	-0.161517	-0.0281362	38.7343	9.24181	11.1079	Dph6
ENSMUSG00000057156	3.81272	0.0837116	1.52448	0.0549117	NA	NA	0.0199536	0.00263694	192.841	3.92553	3.70313	Homez
ENSMUSG00000057176	1.90702	1.11921	1.35728	0.824594	NA	NA	0.312743	0.044182	152.428	2.6277	1.20686	Ccdc189
ENSMUSG00000057181	9.15634	-1.48801	0.746668	-1.99287	NA	NA	-0.835144	-0.195244	46.173	4.78038	13.4076	5730455P16Rik
ENSMUSG00000057191	2.21229	-0.39942	1.63896	-0.243703	NA	NA	-0.0847682	-0.0111691	222.717	1.90422	2.51158	AB124611
ENSMUSG00000057193	98.6931	0.252228	0.244316	1.03238	0.301893	0.594615	0.233105	0.0873514	4.9491	107.433	90.2021	Slc44a2
ENSMUSG00000057219	3.9016	-0.796119	1.11933	-0.711249	NA	NA	-0.290184	-0.0425209	103.81	2.83983	4.93312	Armc7
ENSMUSG00000057229	9.61047	0.146396	0.749816	0.195242	NA	NA	0.0825449	0.0136156	46.6065	10.108	9.12709	Dmac2
ENSMUSG00000057230	11.6514	-0.036913	0.541524	-0.0681649	NA	NA	-0.026308	-0.00514867	24.2746	11.4997	11.7987	Aak1
ENSMUSG00000057234	4.44738	-1.64921	1.03909	-1.58717	0.112475	NA	-0.64682	-0.113207	89.3831	2.13356	6.69527	Mettl15
ENSMUSG00000057236	35.8043	-0.217458	0.27242	-0.798244	0.424729	0.70117	-0.197326	-0.0660343	6.13613	33.0814	38.4497	Rbbp4
ENSMUSG00000057278	18.5331	-0.0320894	0.189964	-0.168923	0.865857	NA	-0.0305728	-0.0130691	2.9394	18.3263	18.734	Snrpg
ENSMUSG00000057286	156.662	-0.436074	0.174811	-2.49455	0.0126116	0.0766219	-0.418495	-0.258316	2.53224	132.873	179.773	St6galnac2
ENSMUSG00000057315	29.8122	-0.0987473	0.388212	-0.254364	0.799214	0.91805	-0.0817918	-0.0200381	12.487	28.7789	30.816	Arhgap24
ENSMUSG00000057322	60.2953	0.170689	0.106437	1.60366	0.10879	0.335231	0.168071	0.113615	0.923141	63.9304	56.7638	Rpl38
ENSMUSG00000057329	8.44056	0.21013	0.655628	0.320502	NA	NA	0.132068	0.0234148	35.5896	9.06237	7.83647	Bcl2
ENSMUSG00000057335	10.0345	0.0759277	0.596798	0.127225	NA	NA	0.050963	0.00943895	29.4879	10.3013	9.77544	Cep170
ENSMUSG00000057342	5.21981	0.43503	0.691687	0.628942	0.529387	NA	0.262423	0.0463774	39.5426	6.01568	4.44661	Sphk2
ENSMUSG00000057363	5.07535	0.148741	0.789477	0.188405	NA	NA	0.0800743	0.0128964	51.577	5.34092	4.81734	Uxs1
ENSMUSG00000057367	32.8046	0.843569	0.434375	1.94203	0.0521336	0.215813	0.66972	0.22076	15.6433	42.3064	23.5735	Birc2
ENSMUSG00000057375	25.4268	-0.380606	0.40503	-0.939698	0.347373	NA	-0.310549	-0.0797203	13.5884	22.0484	28.7089	Yipf1
ENSMUSG00000057388	17.8803	-0.0939471	0.371336	-0.252998	0.80027	NA	-0.0789729	-0.0199747	11.397	17.2887	18.4551	Mrpl18
ENSMUSG00000057406	2.98597	-0.930481	1.02211	-0.910356	NA	NA	-0.378515	-0.0584487	86.404	2.04705	3.89815	Nsd2
ENSMUSG00000057409	10.42	-0.29998	0.638536	-0.469794	NA	NA	-0.192172	-0.0349191	33.7754	9.32615	11.4826	Zfp53
ENSMUSG00000057411	33.1363	0.0112093	0.289003	0.038786	0.969061	0.986284	0.0100547	0.00306183	6.90755	33.2674	33.009	Fam173a
ENSMUSG00000057421	10.038	0.206696	0.722868	0.285938	NA	NA	0.120307	0.0202561	43.3132	10.7683	9.32851	Las1l
ENSMUSG00000057440	3.0121	0.562502	1.022	0.550391	NA	NA	0.230582	0.0341712	86.4199	3.60216	2.43886	Mpp7
ENSMUSG00000057457	21.7689	-0.663457	0.536468	-1.23671	0.216194	NA	-0.475042	-0.108214	23.8627	16.8006	26.5956	Phex
ENSMUSG00000057465	2.14616	0.872158	1.06596	0.818193	NA	NA	0.33868	0.0507977	93.8657	2.78783	1.52278	Saa2
ENSMUSG00000057469	2.20464	0.287249	1.36593	0.210295	NA	NA	0.0805552	0.0108686	154.544	2.42664	1.98896	E2f6
ENSMUSG00000057497	8.99626	0.126005	0.705218	0.178675	NA	NA	0.0748273	0.012705	41.2061	9.39483	8.60905	Fam136a
ENSMUSG00000057506	5.16872	0.415274	0.548997	0.756423	0.449396	NA	0.293658	0.0600745	24.8294	5.92183	4.43707	Bloc1s2
ENSMUSG00000057522	39.4153	0.0448114	0.350283	0.127929	0.898205	0.957667	0.038344	0.0100818	10.1684	40.0331	38.8151	Spop
ENSMUSG00000057530	30.0667	-0.859254	0.360056	-2.38644	0.0170122	0.0958405	-0.729161	-0.326978	10.733	21.2754	38.6075	Ece1
ENSMUSG00000057531	13.2703	0.118048	0.454447	0.259762	0.795048	NA	0.0919385	0.0202144	17.079	13.8159	12.7403	Dtnbp1
ENSMUSG00000057541	6.75841	-0.36856	0.767422	-0.480257	NA	NA	-0.2035	-0.0337253	48.7749	5.88766	7.60435	Pus7
ENSMUSG00000057551	9.4423	-0.413753	0.725972	-0.56993	NA	NA	-0.239745	-0.0411236	43.6776	8.08044	10.7654	Zfp317
ENSMUSG00000057554	29.8822	-0.699373	0.39723	-1.76063	0.0783018	0.271826	-0.574599	-0.186882	13.0733	22.7015	36.8584	Lgals8
ENSMUSG00000057561	31.6405	-0.0534748	0.413954	-0.129181	0.897215	0.957667	-0.0432795	-0.0100894	14.2051	31.046	32.218	Eif1a
ENSMUSG00000057572	6.63542	-0.321984	0.608494	-0.529149	0.596702	NA	-0.213335	-0.0400164	30.6008	5.89033	7.35928	Zbtb8os
ENSMUSG00000057594	10.6296	-0.474085	0.695121	-0.682017	0.495228	NA	-0.284634	-0.0505083	40.047	8.87629	12.333	Arl16
ENSMUSG00000057596	2.30545	-0.722783	1.31132	-0.551188	NA	NA	-0.213011	-0.0296139	142.386	1.73405	2.86057	Trim30d
ENSMUSG00000057604	44.684	0.221822	0.362736	0.611523	0.540853	0.7771	0.18784	0.0496783	10.9094	48.1677	41.2996	Lmcd1
ENSMUSG00000057614	17.1606	-0.818662	0.484309	-1.69037	0.0909566	NA	-0.618688	-0.172497	19.4218	12.3681	21.8167	Gnai1
ENSMUSG00000057637	8.50125	0.905152	0.590417	1.53307	NA	NA	0.611526	0.14206	28.8263	11.1332	5.94426	Prdm2
ENSMUSG00000057649	31.9726	-0.0315747	0.31379	-0.100624	0.919849	0.966502	-0.0278104	-0.00794594	8.14795	31.6143	32.3206	Brd9
ENSMUSG00000057666	35.6392	0.383829	0.14017	2.73831	0.00617564	0.0448654	0.373738	0.258418	1.60139	40.4332	30.9817	Gapdh
ENSMUSG00000057667	1.59105	0.513768	1.18607	0.43317	NA	NA	0.175062	0.0245869	116.191	1.87644	1.3138	Bloc1s3
ENSMUSG00000057672	2.73235	-0.391088	0.759591	-0.514867	NA	NA	-0.217914	-0.0363897	47.5356	2.35905	3.09502	Pkn1
ENSMUSG00000057691	3.97186	0.400308	1.07809	0.371312	NA	NA	0.153988	0.0221796	96.3042	4.52885	3.43075	Zfp746
ENSMUSG00000057706	2.13798	0.832295	1.25876	0.661204	NA	NA	0.260022	0.0367013	131.114	2.74913	1.54424	Mex3b
ENSMUSG00000057722	823.317	-0.556983	0.130943	-4.25363	2.10337e-05	0.000363369	-0.544157	-0.473769	1.42346	664.484	977.625	Lepr
ENSMUSG00000057729	4.58339	0.18857	0.811172	0.232466	0.816176	NA	0.0990342	0.0157715	54.4392	4.88718	4.28826	Prtn3
ENSMUSG00000057738	31.4683	0.69286	0.373007	1.8575	0.0632404	0.242994	0.581628	0.203964	11.5253	39.0116	24.14	Sptan1
ENSMUSG00000057751	2.63271	4.58741	1.25722	3.64886	NA	NA	1.26609	0.913095	130.259	5.2758	0.0649312	Megf6
ENSMUSG00000057766	11.5495	0.191222	0.659147	0.290105	NA	NA	0.119733	0.0211296	36.0096	12.3214	10.7995	Ankrd29
ENSMUSG00000057777	2.8842	0.0180173	0.981189	0.0183627	NA	NA	0.00775351	0.00114169	79.6218	2.90205	2.86687	Mab21l2
ENSMUSG00000057778	4.80669	-0.778382	0.939833	-0.828213	NA	NA	-0.349611	-0.0550585	73.1541	3.53085	6.04618	Cyb5d2
ENSMUSG00000057788	3.71727	0.666948	0.791239	0.842917	NA	NA	0.358189	0.0607421	51.715	4.57927	2.87982	Ddx49
ENSMUSG00000057835	3.29073	1.80756	1.32285	1.36642	NA	NA	0.50929	0.0795335	144.942	5.15967	1.47504	Zfp119a
ENSMUSG00000057841	140.42	-0.092516	0.104306	-0.88697	0.375095	0.663399	-0.091153	-0.0602698	0.896248	135.865	144.845	Rpl32
ENSMUSG00000057842	4.22653	-0.204755	1.06811	-0.191698	NA	NA	-0.0796734	-0.0114388	94.5437	3.9218	4.52259	Zfp595
ENSMUSG00000057858	12.9027	0.0952404	0.436468	0.218207	0.827268	NA	0.0754676	0.0170161	15.7456	13.3336	12.4839	Fam204a
ENSMUSG00000057863	72.0489	-0.00964982	0.0923575	-0.104483	0.916786	0.966104	-0.00953797	-0.00665445	0.693571	71.7927	72.2978	Rpl36
ENSMUSG00000057880	20.2907	-0.572324	0.527026	-1.08595	0.277501	NA	-0.413976	-0.0921206	23.0251	16.2731	24.1939	Abat
ENSMUSG00000057894	7.09069	0.980539	0.846209	1.15874	NA	NA	0.492372	0.0851131	59.3331	9.45529	4.79346	Zfp329
ENSMUSG00000057895	6.26732	0.616786	1.15294	0.534967	0.592673	NA	0.217516	0.0310415	110.281	7.6109	4.96202	Zfp105
ENSMUSG00000057963	17.7423	0.19364	0.471726	0.410492	0.681445	NA	0.148294	0.0321144	18.4297	18.9497	16.5694	Itpk1
ENSMUSG00000057969	3.11217	0.583711	1.15028	0.507451	NA	NA	0.206515	0.0294361	109.587	3.74415	2.49819	Sema3b
ENSMUSG00000057982	6.82055	0.462392	0.699032	0.661474	NA	NA	0.276475	0.0487848	40.4416	7.92208	5.75041	Zfp809
ENSMUSG00000058006	5.36216	0.352063	0.822938	0.427812	NA	NA	0.18221	0.0291392	56.0699	6.01991	4.72315	Mdn1
ENSMUSG00000058013	67.661	0.0358764	0.23587	0.152103	0.879106	0.952473	0.0333269	0.0119641	4.60698	68.4981	66.8476	2011-09-01
ENSMUSG00000058056	96.9995	-0.0616142	0.207401	-0.297078	0.766407	0.902909	-0.0581741	-0.0232564	3.56321	94.891	99.048	Palld
ENSMUSG00000058070	4.7872	-0.174277	0.882858	-0.197401	NA	NA	-0.084115	-0.0129199	64.5407	4.49326	5.07277	Eml1
ENSMUSG00000058076	36.2454	-0.133384	0.30826	-0.432701	0.665232	0.860565	-0.117976	-0.0346657	7.86607	34.5462	37.8961	Sdhc
ENSMUSG00000058093	2.68011	0.136761	1.16555	0.117337	NA	NA	0.0476692	0.00666328	112.481	2.80789	2.55597	Zfp729b
ENSMUSG00000058126	16.6952	0.114413	0.250112	0.457449	0.647349	NA	0.105354	0.0365287	5.13242	17.3664	16.0432	Tpm3-rs7
ENSMUSG00000058135	113.38	-0.121636	0.173351	-0.701672	0.482884	0.739916	-0.116811	-0.0547689	2.48749	108.537	118.084	Gstm1
ENSMUSG00000058152	2.51226	1.14893	1.28222	0.89605	NA	NA	0.347226	0.050142	136.116	3.48081	1.5713	Chsy3
ENSMUSG00000058192	8.65363	-0.436666	0.849596	-0.513969	NA	NA	-0.218863	-0.0347554	59.8527	7.33762	9.93215	Zfp846
ENSMUSG00000058230	8.55229	0.249675	0.43918	0.568502	0.569694	NA	0.197366	0.0454627	15.8988	9.29881	7.82705	Arhgap35
ENSMUSG00000058239	6.13316	0.1782	0.491892	0.362275	0.717147	NA	0.133713	0.0280958	19.9267	6.51827	5.75902	Usf2
ENSMUSG00000058240	23.2962	-0.261088	0.396485	-0.658505	0.510213	NA	-0.214681	-0.053596	13.0157	21.1705	25.3613	Cryzl1
ENSMUSG00000058248	1.88037	-0.813121	1.45355	-0.559403	NA	NA	-0.205825	-0.0281299	174.941	1.35752	2.38832	Kcnh1
ENSMUSG00000058254	7.1987	-1.62816	0.923857	-1.76235	NA	NA	-0.734948	-0.141504	70.7183	3.49276	10.799	Tspan7
ENSMUSG00000058258	1.88799	0.162377	0.596753	0.272101	0.785545	NA	0.109101	0.0202921	29.0106	1.99496	1.78407	Idi1
ENSMUSG00000058267	26.1748	-0.023606	0.317386	-0.0743762	0.940711	NA	-0.0207347	-0.00587017	8.32893	25.96	26.3835	Mrps14
ENSMUSG00000058291	20.0222	0.634195	0.586984	1.08043	0.279951	NA	0.430286	0.0894473	28.575	24.4281	15.7418	Zfp68
ENSMUSG00000058298	4.00467	-0.473714	0.875498	-0.541079	0.588453	NA	-0.230181	-0.0361885	63.4129	3.3462	4.64438	Mcm9
ENSMUSG00000058301	2.78411	-0.284366	0.755232	-0.376529	NA	NA	-0.159261	-0.026408	46.9979	2.50442	3.05584	Upf1
ENSMUSG00000058317	6.71141	-0.266641	0.818804	-0.325647	NA	NA	-0.138635	-0.022098	55.5482	6.08586	7.31914	Ube2e2
ENSMUSG00000058318	11.9157	0.280968	0.478078	0.587703	0.556732	NA	0.213778	0.0466763	18.9002	13.0846	10.7801	Phf21a
ENSMUSG00000058325	14.1678	0.0385729	0.486115	0.0793492	0.936755	NA	0.0291146	0.00609211	19.5596	14.3596	13.9815	Dock1
ENSMUSG00000058331	2.4319	-0.651128	0.976881	-0.666537	NA	NA	-0.280575	-0.0427486	78.8244	1.88563	2.96261	Zfp85
ENSMUSG00000058351	9.55226	-0.106343	0.45262	-0.234949	0.814248	NA	-0.0829728	-0.0182703	16.9088	9.19235	9.90191	Smim4
ENSMUSG00000058355	23.9343	-0.677217	0.514102	-1.31728	0.187744	NA	-0.496478	-0.118607	21.9147	18.3563	29.3534	Abce1
ENSMUSG00000058388	4.25584	0.998587	0.961384	1.0387	NA	NA	0.437378	0.0701153	76.5175	5.69847	2.85431	Phtf1
ENSMUSG00000058392	4.35316	0.209454	0.945546	0.221516	NA	NA	0.0939511	0.0140642	74.0428	4.67713	4.03843	Rrp1b
ENSMUSG00000058402	6.96192	0.29134	1.0216	0.285181	NA	NA	0.119637	0.0174652	86.5697	7.67317	6.27093	Zfp420
ENSMUSG00000058407	35.0115	-0.112417	0.378884	-0.296706	0.766691	0.902909	-0.0938892	-0.0234531	11.8978	33.6345	36.3492	Txndc9
ENSMUSG00000058440	11.3447	0.926347	0.607466	1.52494	NA	NA	0.614185	0.139735	30.5586	14.9362	7.85559	Nrf1
ENSMUSG00000058443	2.63715	0.0148829	0.123256	0.120749	0.90389	NA	0.0145773	0.00857275	0.857252	2.65203	2.62269	Rpl10-ps3
ENSMUSG00000058444	12.1764	0.427847	0.593267	0.721172	NA	NA	0.288347	0.0560697	29.1564	13.9993	10.4054	Map2k5
ENSMUSG00000058446	4.57982	-0.103577	0.907164	-0.114177	NA	NA	-0.0485748	-0.00737068	68.1465	4.41066	4.74416	Znrf2
ENSMUSG00000058454	9.18568	0.129858	0.596719	0.217621	NA	NA	0.0871856	0.0161908	29.4699	9.60412	8.77917	Dhcr7
ENSMUSG00000058486	1.91583	1.75109	1.13389	1.54432	NA	NA	0.62137	0.103088	106.056	2.98695	0.87523	Wdr91
ENSMUSG00000058503	20.4251	0.397259	0.350668	1.13286	0.257271	NA	0.339811	0.100072	10.1639	23.2654	17.6657	Fam133b
ENSMUSG00000058546	11.8389	0.101549	0.0962154	1.05544	0.291226	NA	0.100271	0.0695477	0.677266	12.2933	11.3974	Rpl23a
ENSMUSG00000058558	45.8427	-0.216856	0.146784	-1.47738	0.139573	0.395638	-0.210616	-0.118329	1.76625	42.3819	49.2049	Rpl5
ENSMUSG00000058569	73.8224	-0.178226	0.201897	-0.882755	0.377369	0.664243	-0.16877	-0.0715977	3.37239	69.2049	78.3084	Tmed9
ENSMUSG00000058571	45.6815	-0.57149	0.335306	-1.70438	0.0883098	0.294009	-0.494951	-0.175458	9.31786	36.6453	54.4602	Gpc6
ENSMUSG00000058586	3.34736	-1.01815	0.704371	-1.44548	0.148323	NA	-0.603478	-0.122728	40.8554	2.19886	4.46315	Serhl
ENSMUSG00000058587	70.3178	-0.108158	0.262479	-0.412065	0.680292	0.865754	-0.098801	-0.0328778	5.70955	67.6557	72.9041	Tmod3
ENSMUSG00000058594	27.4269	0.38244	0.478679	0.79895	0.424319	0.701022	0.290843	0.0652451	19.0004	31.099	23.8594	Fbxo18
ENSMUSG00000058600	24.1824	0.18594	0.127333	1.46026	0.14422	NA	0.181877	0.110799	1.30171	25.8178	22.5935	Rpl30
ENSMUSG00000058624	1.84115	-0.816465	1.79001	-0.456122	NA	NA	-0.148661	-0.0197722	265.619	1.3288	2.3389	Gda
ENSMUSG00000058638	18.165	-0.0659971	0.628574	-0.104995	NA	NA	-0.0427374	-0.00769311	32.7729	17.7466	18.5715	Zfp110
ENSMUSG00000058655	29.3898	0.169409	0.420877	0.402513	0.687306	0.86875	0.136242	0.0318201	14.6827	31.1412	27.6882	Eif4b
ENSMUSG00000058665	1.46531	0.701015	0.985871	0.711062	NA	NA	0.300822	0.0455732	79.9807	1.82387	1.11696	En1
ENSMUSG00000058672	32.2572	0.587527	0.304737	1.92798	0.0538572	0.22211	0.521043	0.211202	7.68166	38.8536	25.8488	Tubb2a
ENSMUSG00000058690	25.4216	0.231624	0.424183	0.546048	0.585033	NA	0.185753	0.0436913	14.9088	27.4904	23.4118	Ccser2
ENSMUSG00000058704	14.4307	0.34178	0.545351	0.626716	0.530845	NA	0.242614	0.0490048	24.6376	16.1609	12.7497	Memo1
ENSMUSG00000058706	9.4299	0.0229	0.735431	0.0311383	0.975159	NA	0.0131326	0.00217923	44.8289	9.50809	9.35394	0610030E20Rik
ENSMUSG00000058709	20.4502	0.198324	0.406069	0.488399	0.625268	NA	0.161688	0.0389833	13.6486	21.8751	19.0659	Egln2
ENSMUSG00000058715	6.88841	-0.882282	1.14148	-0.772927	NA	NA	-0.312926	-0.0459298	108.103	4.82625	8.89181	Fcer1g
ENSMUSG00000058729	2.24922	-0.551679	1.48894	-0.370519	NA	NA	-0.13533	-0.0181857	183.72	1.82016	2.66605	Lin9
ENSMUSG00000058740	4.53723	0.740225	1.06601	0.694389	NA	NA	0.287849	0.042614	94.176	5.69567	3.4118	Kcnt1
ENSMUSG00000058748	3.42545	0.161887	1.0458	0.154797	NA	NA	0.0646322	0.00933301	90.5651	3.61927	3.23715	Zfp958
ENSMUSG00000058756	31.8733	0.28936	0.283227	1.02166	0.306944	0.600744	0.260614	0.0874767	6.63126	35.0995	28.739	Thra
ENSMUSG00000058761	3.0764	-0.945513	0.902774	-1.04734	NA	NA	-0.44307	-0.0731485	67.3267	2.09335	4.03144	Rnf169
ENSMUSG00000058793	17.4157	-0.249544	0.520741	-0.47921	0.63179	NA	-0.181773	-0.0371972	22.4707	15.8938	18.8942	Cds2
ENSMUSG00000058799	32.031	0.296233	0.29876	0.991541	0.321421	0.615357	0.263864	0.0847587	7.38265	35.3577	28.7992	Nap1l1
ENSMUSG00000058806	4.37121	-3.02595	1.24889	-2.42291	NA	NA	-0.855301	-0.198936	128.972	0.934345	7.71015	Col13a1
ENSMUSG00000058833	37.3312	0.250717	0.215912	1.1612	0.245562	0.529392	0.23562	0.0984321	3.84431	40.6238	34.1323	Rex1bd
ENSMUSG00000058835	32.1231	-0.503618	0.403107	-1.24934	0.211541	0.490613	-0.411609	-0.113291	13.468	26.5069	37.5792	Abi1
ENSMUSG00000058881	4.34484	0.526947	0.825079	0.638663	NA	NA	0.271944	0.0441921	56.3098	5.14102	3.57135	Zfp516
ENSMUSG00000058886	18.0381	1.1479	0.515518	2.22669	0.0259681	NA	0.840254	0.279779	22.014	24.9974	11.277	Deaf1
ENSMUSG00000058897	2.99131	-1.34859	1.17616	-1.1466	NA	NA	-0.454106	-0.0698115	114.499	1.67621	4.26895	Col25a1
ENSMUSG00000058900	1.70033	0.509097	0.865	0.588552	NA	NA	0.251061	0.039727	61.513	2.0039	1.40541	Rsl1
ENSMUSG00000058952	5.95435	-0.66653	1.03876	-0.64166	NA	NA	-0.267076	-0.0397652	89.4718	4.58762	7.28214	Cfi
ENSMUSG00000058979	3.72709	-0.124132	1.00525	-0.123484	NA	NA	-0.051921	-0.00759315	83.6799	3.56559	3.88398	Hdhd5
ENSMUSG00000058997	10.4244	0.241249	0.623688	0.38681	NA	NA	0.157201	0.0287433	32.2189	11.3062	9.56775	Vwa8
ENSMUSG00000059005	5.13879	0.285837	0.395206	0.723259	0.469521	NA	0.235297	0.0593695	12.7633	5.65227	4.63993	Hnrnpa3
ENSMUSG00000059013	5.92609	0.023241	0.809808	0.0286994	NA	NA	0.0122231	0.00194061	54.3106	5.97355	5.87998	Sh2d3c
ENSMUSG00000059040	2.94206	-0.264269	0.17018	-1.55288	0.120451	NA	-0.254205	-0.131842	2.03706	2.66174	3.21439	Eno1b
ENSMUSG00000059060	9.04608	0.0232505	0.655762	0.0354556	0.971716	NA	0.014611	0.00256772	35.6135	9.12249	8.97184	Rad51b
ENSMUSG00000059070	77.9719	-0.0414631	0.0987008	-0.420088	0.674421	0.865359	-0.0409153	-0.027613	0.795434	76.8279	79.0833	Rpl18
ENSMUSG00000059119	30.1845	-0.818247	0.39175	-2.0887	0.0367349	0.168965	-0.675531	-0.252723	12.7136	21.7632	38.366	Nap1l4
ENSMUSG00000059142	18.7892	-0.303547	0.474599	-0.639585	0.522442	NA	-0.231756	-0.0511501	18.6586	16.7948	20.7268	Zfp945
ENSMUSG00000059146	4.17468	0.0519133	1.01583	0.0511045	NA	NA	0.0214634	0.00312347	85.4883	4.2521	4.09945	Ntrk3
ENSMUSG00000059149	1.88896	-0.768161	0.935185	-0.8214	NA	NA	-0.347354	-0.0546992	72.0492	1.39271	2.37107	Mfsd4a
ENSMUSG00000059173	34.2109	-0.411852	0.410895	-1.00233	0.316185	0.611505	-0.334234	-0.0859766	13.9973	29.2984	38.9834	Pde1a
ENSMUSG00000059182	59.3033	-0.023963	0.283964	-0.0843872	0.932749	0.973573	-0.0215723	-0.00666387	6.6823	58.8031	59.7892	Skap2
ENSMUSG00000059183	10.0327	-0.367696	0.747509	-0.491896	0.622793	NA	-0.2078	-0.0349014	46.3223	8.74589	11.2829	Mtfmt
ENSMUSG00000059208	55.5459	0.267736	0.239576	1.11754	0.263762	0.550287	0.248157	0.0955608	4.74972	60.7663	50.4743	Hnrnpm
ENSMUSG00000059248	13.1082	-0.0225744	0.52778	-0.0427724	0.965883	NA	-0.0163239	-0.00324376	23.0638	13.0026	13.2107	2009-09-01
ENSMUSG00000059263	22.9393	-0.455487	0.470503	-0.968084	0.333002	NA	-0.349132	-0.0815565	18.3469	19.3049	26.4702	Usp47
ENSMUSG00000059273	5.49801	-0.443715	0.895707	-0.49538	NA	NA	-0.210617	-0.0326847	66.4652	4.64948	6.32238	Zc3h4
ENSMUSG00000059277	2.02969	0.99796	1.2557	0.794745	NA	NA	0.312094	0.044648	130.426	2.71824	1.36076	R74862
ENSMUSG00000059278	8.6439	-0.20743	0.326323	-0.635659	0.524999	NA	-0.180953	-0.0518538	8.72096	8.01584	9.25407	Naa38
ENSMUSG00000059288	5.26849	-0.132691	0.915045	-0.14501	NA	NA	-0.0616572	-0.00932982	69.3711	5.02222	5.50774	Cdyl
ENSMUSG00000059291	99.7831	0.0129785	0.098324	0.131998	0.894986	0.957667	0.0128082	0.00864171	0.792347	100.251	99.3286	Rpl11
ENSMUSG00000059316	6.18163	0.671329	0.856856	0.78348	NA	NA	0.333626	0.0541553	60.8256	7.61896	4.78524	Slc27a4
ENSMUSG00000059326	1.74401	0.795154	1.10651	0.718613	NA	NA	0.295593	0.0432734	101.071	2.2227	1.27895	Csf2ra
ENSMUSG00000059327	10.1843	-0.755291	0.637301	-1.18514	0.235962	NA	-0.483959	-0.0980338	33.6352	7.54607	12.7474	Eda
ENSMUSG00000059355	12.6381	0.221953	0.272044	0.815872	0.414573	NA	0.201468	0.067634	6.06264	13.6271	11.6774	Wdr83os
ENSMUSG00000059363	3.28144	0.48758	0.791874	0.61573	NA	NA	0.261807	0.0432249	51.7654	3.83991	2.73888	Fxn
ENSMUSG00000059401	4.51285	0.399167	0.947502	0.421284	NA	NA	0.178606	0.0269503	74.3565	5.14183	3.90178	Mamld1
ENSMUSG00000059409	6.19832	0.420828	0.637448	0.660175	NA	NA	0.270026	0.0500296	33.5862	7.11106	5.31159	Ppp2r5d
ENSMUSG00000059423	2.31708	0.454717	1.19967	0.379034	NA	NA	0.152496	0.0213188	119.115	2.68475	1.95988	Zfp933
ENSMUSG00000059436	11.9624	0.0163159	0.566311	0.0288109	0.977015	NA	0.0113241	0.0021577	26.559	12.0296	11.8971	Max
ENSMUSG00000059439	16.2782	-0.825069	0.501075	-1.6466	0.099641	NA	-0.612961	-0.164571	20.7909	11.6958	20.73	Bcas3
ENSMUSG00000059447	20.8911	-0.065415	0.321588	-0.203413	0.838813	NA	-0.0572721	-0.0160984	8.54137	20.4099	21.3585	Hadhb
ENSMUSG00000059474	8.48958	1.07109	0.640133	1.67322	0.0942835	NA	0.683992	0.15762	33.9047	11.5636	5.50318	Mbtd1
ENSMUSG00000059475	19.0427	0.0514886	0.654306	0.0786919	0.937278	NA	0.0324128	0.00570471	35.519	19.3863	18.7089	Zfp426
ENSMUSG00000059482	14.3746	-0.037765	0.624586	-0.0604641	NA	NA	-0.0245831	-0.00443428	32.3416	14.1835	14.5602	2610301B20Rik
ENSMUSG00000059486	15.7744	0.0239046	0.621905	0.0384377	NA	NA	0.0155981	0.0028213	32.0707	15.9072	15.6454	Kbtbd2
ENSMUSG00000059493	6.58363	1.20125	0.649147	1.8505	NA	NA	0.759083	0.184132	34.8214	9.22997	4.01269	Nhs
ENSMUSG00000059495	14.9805	0.215533	0.465556	0.462958	0.643394	NA	0.166042	0.03643	17.9376	16.111	13.8822	Arhgef12
ENSMUSG00000059518	13.4324	-0.381311	0.357133	-1.0677	0.285656	NA	-0.324422	-0.0930773	10.5153	11.6459	15.1681	Znhit1
ENSMUSG00000059534	35.3314	0.0433692	0.228543	0.189764	0.849494	0.936497	0.0404634	0.0149137	4.30931	35.8642	34.8139	Uqcr10
ENSMUSG00000059540	3.80826	0.0798007	1.15889	0.0688598	NA	NA	0.0280347	0.00392122	111.317	3.91544	3.70413	Tcea2
ENSMUSG00000059552	31.9937	0.207	0.338905	0.61079	0.541339	0.777289	0.178779	0.0496813	9.51012	34.3242	29.7297	Trp53
ENSMUSG00000059554	8.72552	0.87878	0.778577	1.1287	0.259024	NA	0.478396	0.0856665	50.2367	11.3513	6.17457	Ccdc28a
ENSMUSG00000059555	11.7401	-1.23882	0.717384	-1.72685	0.0841938	NA	-0.721684	-0.157662	42.6539	6.9471	16.3965	Tor4a
ENSMUSG00000059586	13.0875	-0.0811565	0.52419	-0.154823	0.876961	NA	-0.0589027	-0.0117782	22.7497	12.7123	13.4521	Nsmce2
ENSMUSG00000059588	1.83432	1.38907	1.38295	1.00442	NA	NA	0.375336	0.0540723	158.199	2.67659	1.01605	Calcrl
ENSMUSG00000059669	13.7571	-0.191322	0.441203	-0.433637	0.664552	NA	-0.15093	-0.0342262	16.0958	12.8329	14.655	Taf1b
ENSMUSG00000059689	32.082	-0.258119	0.386542	-0.667765	0.504284	0.755371	-0.214135	-0.0544787	12.3818	29.1836	34.8978	Zfp637
ENSMUSG00000059708	6.97647	0.803401	0.781122	1.02852	NA	NA	0.436284	0.0766024	50.5345	8.90623	5.10169	Akap17b
ENSMUSG00000059713	3.06125	-0.550669	1.29105	-0.426529	NA	NA	-0.166452	-0.0229955	138.139	2.47706	3.62879	Rcan3
ENSMUSG00000059714	36.7338	0.284175	0.334196	0.850324	0.395145	0.678907	0.24636	0.0713226	9.25104	40.4016	33.1705	Flot1
ENSMUSG00000059734	26.4846	-0.798853	0.310969	-2.56892	0.0102017	NA	-0.705085	-0.367402	7.99085	19.2552	33.5082	Ndufs8
ENSMUSG00000059751	3.01829	4.33924	0.485439	8.93881	NA	NA	3.3027	4.14743	18.5034	5.8999	0.218776	Rps3a3
ENSMUSG00000059772	8.05069	-0.357725	0.215709	-1.65837	0.0972426	NA	-0.336256	-0.15392	3.72809	7.05253	9.02041	Slx1b
ENSMUSG00000059791	2.05411	1.63903	1.29346	1.26716	NA	NA	0.482719	0.0737589	138.318	3.13572	1.00332	Nrm
ENSMUSG00000059796	77.2828	-0.0514844	0.158439	-0.324948	0.745221	0.892032	-0.0497668	-0.0245649	2.07181	75.9046	78.6217	Eif4a1
ENSMUSG00000059810	61.5817	0.279997	0.211346	1.32483	0.185229	0.459719	0.263802	0.114753	3.69385	67.6419	55.6941	Rgs3
ENSMUSG00000059811	14.678	0.0962531	0.510062	0.188709	0.850321	NA	0.0708857	0.0144318	21.5446	15.1706	14.1995	Atl2
ENSMUSG00000059820	9.05241	-0.23376	0.671047	-0.348352	NA	NA	-0.144326	-0.0253258	37.2978	8.30855	9.77507	AU019823
ENSMUSG00000059834	6.94875	0.826346	0.785028	1.05263	0.29251	NA	0.446474	0.0785485	51.0414	8.92168	5.03203	Sclt1
ENSMUSG00000059839	1.7489	-0.0635689	0.851527	-0.0746528	NA	NA	-0.0318317	-0.00494962	59.6258	1.70858	1.78806	Zfp874b
ENSMUSG00000059851	7.48673	-0.174114	0.733282	-0.237445	NA	NA	-0.1001	-0.0167079	44.5356	7.02759	7.93279	Kmt5c
ENSMUSG00000059866	19.7033	0.517375	0.49522	1.04474	0.296144	NA	0.386917	0.088763	20.3223	23.2596	16.2483	Tnip2
ENSMUSG00000059878	18.4015	-0.443077	0.551183	-0.803865	0.421475	NA	-0.312451	-0.0642394	25.1848	15.5611	21.1609	Zfp422
ENSMUSG00000059883	3.68788	-0.973038	0.955099	-1.01878	NA	NA	-0.428238	-0.068817	75.4693	2.47417	4.86702	Irak4
ENSMUSG00000059890	7.71748	0.424519	0.471379	0.900591	NA	NA	0.325217	0.0749254	18.3193	8.8665	6.60119	Ube4a
ENSMUSG00000059895	14.0538	0.615506	0.511161	1.20414	0.228537	NA	0.452853	0.105475	21.6313	17.0607	11.1324	Ptp4a3
ENSMUSG00000059897	7.01981	0.12875	0.871628	0.147712	NA	NA	0.062969	0.00970948	62.9777	7.33875	6.70996	Zfp930
ENSMUSG00000059901	13.3329	1.03718	0.576472	1.79919	0.071988	NA	0.711342	0.183478	27.5229	18.0162	8.78306	Adamts14
ENSMUSG00000059920	16.652	0.394418	0.561139	0.702889	0.482125	NA	0.275279	0.0551785	26.0993	18.9529	14.4167	4930453N24Rik
ENSMUSG00000059921	15.654	0.75786	0.56785	1.33461	0.182003	NA	0.524869	0.118192	26.7212	19.7423	11.6822	Unc5c
ENSMUSG00000059923	7.60681	0.549344	0.607727	0.903932	NA	NA	0.364271	0.0717962	30.5421	9.06178	6.1933	Grb2
ENSMUSG00000059939	6.50197	-0.278208	0.870613	-0.319555	NA	NA	-0.13615	-0.0211356	62.8163	5.86935	7.11657	9430015G10Rik
ENSMUSG00000059970	25.0334	1.16789	0.579583	2.01506	0.0438989	NA	0.798067	0.223022	27.8637	34.8425	15.5037	Hspa2
ENSMUSG00000059975	9.38188	0.0919326	0.787622	0.116722	NA	NA	0.0496165	0.00798329	51.434	9.68594	9.08649	Zfp74
ENSMUSG00000059981	9.8467	0.189057	0.556747	0.339575	0.734177	NA	0.132565	0.025781	25.6462	10.4979	9.21404	Taok2
ENSMUSG00000059995	5.07029	-0.189603	0.644362	-0.294249	NA	NA	-0.120646	-0.0215662	34.2848	4.73261	5.39835	Atxn7l3
ENSMUSG00000060002	9.81126	-1.25286	0.489119	-2.56146	0.0104233	NA	-0.941602	-0.382972	19.7449	5.76468	13.7425	Chpt1
ENSMUSG00000060012	21.0573	-1.01147	0.431831	-2.34228	0.0191662	NA	-0.804666	-0.318496	15.437	13.8958	28.0148	Kif13b
ENSMUSG00000060032	10.9163	0.26728	0.259693	1.02921	0.303379	NA	0.244616	0.0875929	5.50287	11.952	9.91021	H2afj
ENSMUSG00000060036	144.533	-0.118151	0.111966	-1.05524	0.291314	0.584055	-0.116149	-0.0742669	1.03413	138.55	150.345	Rpl3
ENSMUSG00000060038	11.2723	0.109022	0.520797	0.209336	0.834186	NA	0.0794062	0.0159709	22.4416	11.7064	10.8506	Dhps
ENSMUSG00000060073	43.4699	-0.313108	0.17275	-1.81249	0.0699099	0.257353	-0.300771	-0.161346	2.45424	38.702	48.102	Psma3
ENSMUSG00000060090	7.65267	-1.26821	0.756022	-1.67748	NA	NA	-0.705537	-0.147083	47.3228	4.46232	10.7521	Rp2
ENSMUSG00000060098	10.6442	0.113044	0.680021	0.166236	NA	NA	0.0690998	0.011945	38.3246	11.0682	10.2324	Prmt7
ENSMUSG00000060121	4.35311	0.594974	1.01111	0.588436	0.556239	NA	0.246901	0.0368398	84.6948	5.25409	3.47779	Gemin2
ENSMUSG00000060126	105.802	0.525633	0.111265	4.72415	2.31085e-06	5.39363e-05	0.516838	0.465275	1.01806	125.183	86.974	Tpt1
ENSMUSG00000060143	12.1557	0.214676	0.0821628	2.61281	0.00898007	NA	0.212699	0.168152	0.471386	13.0753	11.2624	Gm10076
ENSMUSG00000060147	46.634	-0.0280059	0.314934	-0.0889265	0.92914	0.972217	-0.0246461	-0.00702066	8.21857	46.1717	47.0831	Serpinb6a
ENSMUSG00000060149	4.58697	0.707955	0.977917	0.723942	NA	NA	0.305142	0.0466502	79.2175	5.7094	3.49651	BC002059
ENSMUSG00000060152	9.79646	0.603671	0.551276	1.09504	0.273498	NA	0.425778	0.0922527	25.1377	11.8536	7.79791	Pop5
ENSMUSG00000060166	7.87965	0.132848	0.622546	0.213395	NA	NA	0.0866674	0.0157198	32.0667	8.24844	7.52137	Zdhhc8
ENSMUSG00000060181	2.07622	-0.680854	1.39016	-0.489767	NA	NA	-0.184641	-0.0252695	160.033	1.58936	2.54921	Slc35e3
ENSMUSG00000060224	9.79587	0.156031	0.67778	0.230209	NA	NA	0.0956491	0.0165928	38.0626	10.3325	9.27453	Pyroxd2
ENSMUSG00000060227	9.72174	-1.05423	0.653577	-1.61301	0.106742	NA	-0.662128	-0.14793	35.3675	6.29043	13.0553	Casc4
ENSMUSG00000060244	1.80375	-0.0808526	0.944827	-0.085574	NA	NA	-0.0363067	-0.00542005	73.5727	1.75342	1.85265	Alyref2
ENSMUSG00000060260	1.9865	0.0920847	1.73845	0.0529694	NA	NA	0.0178589	0.00232448	250.595	2.04995	1.92485	Pwwp2b
ENSMUSG00000060261	36.5131	-0.356276	0.316545	-1.12552	0.26037	0.546256	-0.313136	-0.098903	8.29603	31.9675	40.9293	Gtf2i
ENSMUSG00000060279	4.55994	-0.639769	0.522912	-1.22347	0.221151	NA	-0.464738	-0.107239	22.4681	3.55524	5.53601	Ap2a1
ENSMUSG00000060284	48.0607	-1.11516	0.449	-2.48366	0.0130041	0.0781668	-0.872533	-0.360994	16.7265	30.1977	65.4148	Sp7
ENSMUSG00000060288	2.82163	0.07088	0.800025	0.0885972	NA	NA	0.037698	0.00602179	52.7971	2.89384	2.75147	Ppih
ENSMUSG00000060301	30.4904	-0.173618	0.477462	-0.363627	0.716137	0.881217	-0.132185	-0.0283105	18.9082	28.6352	32.2927	2610008E11Rik
ENSMUSG00000060336	3.7534	0.189701	0.548714	0.345719	NA	NA	0.134149	0.026328	24.726	4.00571	3.50828	Zfp937
ENSMUSG00000060373	75.3799	0.105943	0.204626	0.517739	0.60464	0.82653	0.100177	0.0408828	3.46493	78.1947	72.6453	Hnrnpc
ENSMUSG00000060376	3.8512	-0.13257	0.522794	-0.253579	0.799821	NA	-0.0963606	-0.0193713	22.4257	3.6681	4.02908	Bckdha
ENSMUSG00000060397	3.13508	0.252259	1.42483	0.177045	NA	NA	0.0665205	0.00890028	168.354	3.41427	2.86385	Zfp128
ENSMUSG00000060419	3.66217	0.755386	0.127095	5.94347	2.79047e-09	NA	0.738716	0.702412	1.02134	4.69754	2.6563	Rps16-ps2
ENSMUSG00000060427	13.3794	-0.0910124	0.679456	-0.133949	NA	NA	-0.0556621	-0.00961944	38.2819	12.9532	13.7934	Zfp868
ENSMUSG00000060429	3.14467	-0.330238	1.09992	-0.300237	NA	NA	-0.123813	-0.017689	100.182	2.782	3.49702	Sntb1
ENSMUSG00000060441	2.49786	-0.981391	0.73776	-1.33023	NA	NA	-0.559206	-0.107702	44.7336	1.67094	3.30122	Trim5
ENSMUSG00000060450	38.9381	0.0807219	0.403881	0.199866	0.841586	0.934234	0.0659449	0.0156708	13.5271	40.0468	37.861	Rnf14
ENSMUSG00000060459	356.691	-0.0780601	0.159818	-0.48843	0.625245	0.835437	-0.0754116	-0.0371731	2.11946	346.896	366.208	Kng2
ENSMUSG00000060470	4.11356	0.913752	0.970812	0.941224	0.34659	NA	0.396288	0.0623763	78.0268	5.39872	2.86501	Adgrg3
ENSMUSG00000060475	14.0719	0.187294	0.400431	0.467732	0.639977	NA	0.153467	0.0372987	13.2462	15.0006	13.1696	Wtap
ENSMUSG00000060477	9.95447	0.252797	0.64187	0.393844	NA	NA	0.161404	0.0290673	34.126	10.839	9.09518	Irak2
ENSMUSG00000060510	17.4453	-0.262246	0.465079	-0.563874	0.57284	NA	-0.202111	-0.0448118	17.9107	15.8429	19.002	Zfp266
ENSMUSG00000060519	29.9219	-0.901404	0.43873	-2.05457	0.0399202	0.179987	-0.712457	-0.24476	15.9548	20.7745	38.8087	Tor3a
ENSMUSG00000060538	10.5099	0.165205	0.445139	0.371131	0.71054	NA	0.129839	0.029131	16.3612	11.1183	9.91889	Tmem219
ENSMUSG00000060548	151.711	-0.882294	0.232216	-3.79945	0.000145017	0.00195195	-0.821386	-0.673203	4.47315	106.253	195.873	Tnfrsf19
ENSMUSG00000060550	32.2308	-0.0537586	0.206707	-0.260071	0.794809	0.915867	-0.0507766	-0.0203303	3.51652	31.6235	32.8208	H2-Q7
ENSMUSG00000060568	4.25093	-0.238763	0.96933	-0.246318	NA	NA	-0.104089	-0.0154657	77.8201	3.89337	4.59831	Fam78b
ENSMUSG00000060572	24.0444	0.0573736	0.365328	0.157047	0.875208	NA	0.048479	0.0123652	11.0452	24.5316	23.5711	Mfap2
ENSMUSG00000060586	5.73843	-0.0778463	0.895445	-0.0869359	NA	NA	-0.0370208	-0.0056425	66.4398	5.58118	5.8912	H2-Eb1
ENSMUSG00000060591	108.629	0.213766	0.0690859	3.0942	0.00197344	0.0175293	0.212373	0.178745	0.386465	116.753	100.737	Ifitm2
ENSMUSG00000060600	3.84579	-0.0160958	1.03719	-0.0155186	0.987618	NA	-0.00649142	-0.000938307	89.111	3.82681	3.86423	Eno3
ENSMUSG00000060601	31.8555	0.093589	0.298002	0.314055	0.753479	0.897024	0.0834047	0.0249815	7.34516	32.9066	30.8343	Nr1h2
ENSMUSG00000060636	22.2656	0.0678845	0.134885	0.503276	0.61477	NA	0.0662277	0.0368822	1.46255	22.8177	21.7292	Rpl35a
ENSMUSG00000060657	6.79268	-0.140173	0.601899	-0.232884	NA	NA	-0.0935587	-0.0173038	29.9431	6.45723	7.11856	Marf1
ENSMUSG00000060671	9.06167	0.423605	0.526996	0.803811	NA	NA	0.306591	0.064766	22.9553	10.4056	7.75602	Atp8b2
ENSMUSG00000060675	9.15892	-0.0491915	0.613884	-0.0801316	0.936133	NA	-0.0324085	-0.0059022	31.1965	8.99815	9.31511	Pla2g16
ENSMUSG00000060679	14.9163	0.0600406	0.54109	0.110962	0.911646	NA	0.0428104	0.00838833	24.2562	15.2302	14.6112	Mrps9
ENSMUSG00000060681	13.4032	-0.904978	0.63576	-1.42346	0.154603	NA	-0.580585	-0.124874	33.4975	9.2906	17.3987	Slc9a6
ENSMUSG00000060703	425.923	-0.799866	0.10997	-7.27347	3.50377e-13	3.66061e-11	-0.786788	-0.762524	1.00217	309.542	538.988	Cd302
ENSMUSG00000060708	3.51174	-0.376223	0.817777	-0.460056	NA	NA	-0.195774	-0.0314822	55.2543	3.05234	3.95806	Bloc1s4
ENSMUSG00000060733	7.02144	0.837721	0.831149	1.00791	NA	NA	0.4287	0.0728076	57.2371	9.04174	5.05869	Ipmk
ENSMUSG00000060739	7.34254	-0.356503	0.402506	-0.885706	0.375776	NA	-0.291542	-0.0744561	13.3106	6.42854	8.2305	Nsa2
ENSMUSG00000060743	30.4951	0.214316	0.123602	1.73392	0.0829323	0.281227	0.209909	0.133047	1.23338	32.827	28.2296	H3f3a
ENSMUSG00000060771	6.89773	-1.65098	0.808155	-2.04291	0.0410617	NA	-0.858329	-0.194865	54.054	3.30586	10.3873	Tsga10
ENSMUSG00000060798	3.04696	-1.1364	1.30978	-0.86763	NA	NA	-0.331542	-0.0477616	142.137	1.89366	4.16741	Intu
ENSMUSG00000060802	2614.71	-0.407952	0.0599582	-6.80395	1.01792e-11	8.27153e-10	-0.405946	-0.387172	0.298315	2242.83	2976	B2m
ENSMUSG00000060803	50.9831	0.000473814	0.136586	0.00346898	0.997232	0.997978	0.000461933	0.000253149	1.52871	50.9845	50.9817	Gstp1
ENSMUSG00000060860	2.95776	1.05207	0.578391	1.81896	NA	NA	0.719891	0.186647	27.3787	4.01352	1.93207	Ube2s
ENSMUSG00000060862	3.64837	0.509545	1.09157	0.466801	NA	NA	0.192828	0.0278267	98.7058	4.29775	3.0175	Zbtb40
ENSMUSG00000060904	57.8373	-0.337762	0.229989	-1.4686	0.141941	0.398232	-0.31487	-0.132939	4.37624	51.0033	64.4766	Arl1
ENSMUSG00000060923	10.9835	0.145897	0.415914	0.350786	0.725749	NA	0.117869	0.0276562	14.2747	11.5512	10.432	Acyp2
ENSMUSG00000060924	84.0687	0.941781	0.201333	4.67773	2.90062e-06	6.36396e-05	0.892073	0.807664	3.35401	111.073	57.8338	Csmd1
ENSMUSG00000060935	17.9995	-0.396442	0.468016	-0.84707	0.396956	NA	-0.304664	-0.0698933	18.1398	15.507	20.4211	Tmem263
ENSMUSG00000060938	88.4597	-0.122567	0.0997695	-1.2285	0.219259	0.499564	-0.120913	-0.0828426	0.814699	84.6542	92.1567	Rpl26
ENSMUSG00000060961	2.70234	-0.0699837	1.12956	-0.0619564	NA	NA	-0.0254041	-0.00357914	105.622	2.63468	2.76807	Slc4a4
ENSMUSG00000060992	71.193	-0.23907	0.286053	-0.835754	0.403294	0.683263	-0.214895	-0.0696432	6.78421	65.2329	76.9832	Copz1
ENSMUSG00000061013	6.3303	-0.736997	0.958086	-0.769238	NA	NA	-0.324305	-0.0503183	76.0942	4.72946	7.88552	Mkx
ENSMUSG00000061024	4.57113	-0.835415	0.82536	-1.01218	0.311451	NA	-0.429706	-0.0733977	56.3465	3.27	5.83518	Rrs1
ENSMUSG00000061028	16.5771	0.37633	0.497839	0.755927	0.449693	NA	0.280693	0.0610165	20.5285	18.7673	14.4492	Clasrp
ENSMUSG00000061032	43.7414	-0.457502	0.329257	-1.3895	0.164682	0.431666	-0.398151	-0.130061	8.98307	36.7764	50.508	Rrp1
ENSMUSG00000061046	10.9294	0.0207189	0.473225	0.0437824	0.965078	NA	0.0158418	0.00337123	18.5089	11.015	10.8463	Haghl
ENSMUSG00000061062	4.22971	-0.149641	0.262515	-0.570027	0.568659	NA	-0.136696	-0.0459906	5.46654	4.01027	4.4429	Gm10093
ENSMUSG00000061079	9.99104	0.601347	0.743368	0.80895	0.418544	NA	0.341531	0.0594641	45.8065	12.0789	7.96267	Zfp143
ENSMUSG00000061111	46.5524	0.420126	0.258107	1.62772	0.103585	0.32279	0.384896	0.156701	5.51201	53.3948	39.9049	Mcrip1
ENSMUSG00000061118	6.79875	0.462807	0.486767	0.950777	0.341717	NA	0.349113	0.0794992	19.5243	7.90321	5.72576	Dnajc30
ENSMUSG00000061119	7.09863	-1.83277	0.804637	-2.27776	NA	NA	-0.954267	-0.239171	53.5736	3.0856	10.9973	Prcp
ENSMUSG00000061130	4.19312	0.0790699	0.800089	0.0988265	NA	NA	0.0420516	0.00671782	52.9334	4.3077	4.0818	Ppm1b
ENSMUSG00000061136	32.5623	-0.377093	0.377746	-0.99827	0.318149	0.613373	-0.315227	-0.0858212	11.8233	28.2786	36.7239	Prpf40a
ENSMUSG00000061143	5.48283	-0.480647	0.964219	-0.498483	NA	NA	-0.210499	-0.0317678	77.0531	4.56539	6.37414	Maml3
ENSMUSG00000061186	1.61675	-1.41351	1.59907	-0.88396	NA	NA	-0.304309	-0.0425736	211.647	0.866568	2.34555	Sfmbt2
ENSMUSG00000061207	7.41364	-0.0120611	0.504146	-0.0239238	0.980913	NA	-0.00893821	-0.00182678	20.9724	7.38175	7.44463	Stk19
ENSMUSG00000061232	845.956	-0.0560864	0.0608103	-0.922316	0.356364	0.649927	-0.0558027	-0.0464622	0.305994	829.173	862.261	H2-K1
ENSMUSG00000061244	21.0004	-0.433587	0.501048	-0.865361	0.386841	NA	-0.322248	-0.0709857	20.8085	17.8285	24.0819	Exoc5
ENSMUSG00000061273	12.4382	-0.320529	0.736716	-0.435078	NA	NA	-0.183463	-0.0308949	45.0131	11.0437	13.793	Mmgt1
ENSMUSG00000061286	10.84	-0.769609	0.531299	-1.44854	0.147465	NA	-0.554031	-0.134428	23.3479	7.98562	13.6131	Exosc5
ENSMUSG00000061288	10.9338	-0.133716	0.571815	-0.233845	NA	NA	-0.0922428	-0.0175653	27.0705	10.4211	11.432	Taok3
ENSMUSG00000061306	33.4981	-0.568315	0.326717	-1.73947	0.0819519	0.279631	-0.495566	-0.180602	8.83619	26.9077	39.9008	Slc38a10
ENSMUSG00000061313	9.83105	-0.035478	0.597058	-0.0594214	NA	NA	-0.0238099	-0.00440315	29.5114	9.70813	9.95047	Ddhd2
ENSMUSG00000061315	72.8582	-0.160319	0.160771	-0.997186	0.318674	0.613591	-0.154818	-0.078314	2.13274	68.7585	76.8411	Naca
ENSMUSG00000061353	18537.7	-0.717394	0.0940786	-7.62547	2.4315e-14	3.13806e-12	-0.70877	-0.688901	0.735446	13972.1	22973.2	Cxcl12
ENSMUSG00000061360	20.6625	-0.256412	0.337822	-0.759016	0.447843	NA	-0.221638	-0.0628461	9.42989	18.8075	22.4646	Phf5a
ENSMUSG00000061371	2.02805	-0.23927	1.64434	-0.145511	NA	NA	-0.0506271	-0.00664296	224.146	1.85859	2.19268	Zfp873
ENSMUSG00000061374	8.94503	0.0315209	0.68015	0.0463441	0.963036	NA	0.0192675	0.00332279	38.3196	9.04483	8.84807	Fiz1
ENSMUSG00000061393	1.58194	0.587197	1.22952	0.477582	NA	NA	0.190591	0.0265925	124.904	1.90663	1.26651	Acvr2b
ENSMUSG00000061410	44.7529	-0.143636	0.290865	-0.493823	0.621431	0.83435	-0.128671	-0.0397213	7.00583	42.4971	46.9444	Zcchc14
ENSMUSG00000061411	6.24382	-0.551564	0.703105	-0.784469	NA	NA	-0.328	-0.0586184	40.8977	5.04839	7.4052	Nol4l
ENSMUSG00000061414	1.86225	0.103184	1.49248	0.069136	NA	NA	0.0254025	0.00336743	184.516	1.93009	1.79635	Cracr2a
ENSMUSG00000061436	5.2386	-0.248494	0.745307	-0.333412	NA	NA	-0.140841	-0.0234347	45.9487	4.78083	5.68332	Hipk2
ENSMUSG00000061455	18.2837	-0.00692681	0.523465	-0.0132326	0.989442	NA	-0.00505365	-0.0010047	22.7106	18.239	18.327	Stx17
ENSMUSG00000061458	4.57087	0.221671	0.906691	0.244483	NA	NA	0.104091	0.015837	68.0743	4.92624	4.22562	Nol10
ENSMUSG00000061461	24.8131	-0.135932	0.430231	-0.315951	0.75204	NA	-0.108362	-0.0247891	15.3373	23.6273	25.965	Smim20
ENSMUSG00000061474	4.49106	-0.191956	0.313422	-0.612454	0.540237	NA	-0.16912	-0.0498321	7.91711	4.1904	4.78316	Mrps36
ENSMUSG00000061477	79.99	-0.0370268	0.108046	-0.342695	0.731828	0.887698	-0.036442	-0.0233303	0.956334	78.9424	81.0078	Rps7
ENSMUSG00000061479	22.257	0.188425	0.334457	0.563377	0.573178	NA	0.163315	0.0456111	9.24612	23.733	20.8231	Snrpa
ENSMUSG00000061518	30.4727	0.218571	0.182259	1.19924	0.230436	0.515557	0.209026	0.0988853	2.72416	32.8185	28.1938	Cox5b
ENSMUSG00000061533	1.97277	0.221505	1.52854	0.144913	NA	NA	0.0525365	0.00695216	193.6	2.12691	1.82302	Cep128
ENSMUSG00000061535	12.5909	0.114725	0.692867	0.16558	NA	NA	0.0691037	0.0118326	39.8062	13.0991	12.0972	C1qtnf7
ENSMUSG00000061536	2.57571	0.930662	1.36165	0.683482	NA	NA	0.259501	0.0361482	153.605	3.39299	1.78171	Sec22c
ENSMUSG00000061544	2.23267	-0.441817	1.59862	-0.276375	NA	NA	-0.0974221	-0.0128946	211.865	1.88957	2.566	Zfp229
ENSMUSG00000061559	27.4088	-0.0909552	0.370741	-0.245333	0.806198	0.91963	-0.0764966	-0.0193644	11.3818	26.5306	28.2621	Wdr61
ENSMUSG00000061589	4.40946	0.119628	0.827305	0.144599	NA	NA	0.0616119	0.00971073	56.6265	4.59564	4.22858	Dot1l
ENSMUSG00000061607	3.94918	-0.076816	0.950434	-0.080822	NA	NA	-0.0342503	-0.00510457	74.7876	3.84117	4.05412	Mdc1
ENSMUSG00000061613	7.62114	0.0357918	0.457861	0.0781716	0.937692	NA	0.027783	0.00604394	17.2764	7.71664	7.52837	U2af1
ENSMUSG00000061650	10.2565	0.422195	0.539775	0.782169	0.434115	NA	0.301482	0.0625502	24.1026	11.7709	8.78518	Med9
ENSMUSG00000061665	15.3828	-0.692867	0.48799	-1.41984	0.155655	NA	-0.521709	-0.132653	19.7129	11.7181	18.9431	Cd2ap
ENSMUSG00000061689	28.6675	0.086716	0.322441	0.268936	0.787979	0.914241	0.0758688	0.0213375	8.60137	29.5442	27.8157	Dlgap4
ENSMUSG00000061731	15.3786	0.462038	0.519873	0.888752	0.374136	NA	0.336851	0.0727705	22.3862	17.8585	12.9694	Ext1
ENSMUSG00000061740	15.2061	-0.607135	0.586008	-1.03605	0.300178	NA	-0.412123	-0.0850505	28.4613	12.0159	18.3053	Cyp2d22
ENSMUSG00000061751	17.8345	1.03693	0.449406	2.30732	0.0210368	NA	0.811371	0.30785	16.7139	24.102	11.7456	Kalrn
ENSMUSG00000061755	13.984	0.63914	0.545442	1.17178	NA	NA	0.453541	0.100626	24.6407	17.0854	10.971	Bod1l
ENSMUSG00000061758	15.7257	-0.104164	0.557965	-0.186685	0.851907	NA	-0.0729296	-0.014064	25.8012	15.1505	16.2846	Akr1b10
ENSMUSG00000061759	29.8565	-0.736789	0.449269	-1.63997	0.101011	0.318416	-0.576566	-0.165925	16.7337	22.3077	37.1902	Armt1
ENSMUSG00000061778	9.70075	0.239613	0.709908	0.337527	NA	NA	0.141562	0.0241127	41.7661	10.5191	8.90575	Mospd2
ENSMUSG00000061787	81.6079	0.0143527	0.110232	0.130204	0.896405	0.957667	0.0141169	0.00891237	0.99627	82.0406	81.1876	Rps17
ENSMUSG00000061838	3.72728	0.0982399	0.866939	0.113318	NA	NA	0.0482919	0.00746099	62.1612	3.85309	3.60506	Suclg2
ENSMUSG00000061848	2.15717	1.56583	0.20722	7.55634	NA	NA	1.4761	1.41269	2.88037	3.301	1.04593	Gm5805
ENSMUSG00000061878	96.1955	0.693902	0.233381	2.97326	0.00294657	0.0247896	0.645578	0.427467	4.51416	119.309	73.741	Sphk1
ENSMUSG00000061882	1.99734	1.07749	1.15141	0.935804	NA	NA	0.378	0.0562365	109.543	2.7222	1.29313	Ccdc62
ENSMUSG00000061887	6.6024	1.30903	0.633557	2.06616	0.0388133	NA	0.841683	0.225664	33.1542	9.46663	3.81977	Ssbp3
ENSMUSG00000061894	1.68247	-1.12775	1.38907	-0.811872	NA	NA	-0.304335	-0.0427962	159.589	1.04509	2.30169	Zscan20
ENSMUSG00000061898	12.0254	-0.224864	0.767162	-0.293111	NA	NA	-0.124258	-0.0203537	48.8157	11.0786	12.9452	Rbak
ENSMUSG00000061904	159.67	0.307545	0.167282	1.83848	0.0659917	0.250929	0.296155	0.162384	2.31848	176.903	142.929	Slc25a3
ENSMUSG00000061950	19.5374	0.0986428	0.509095	0.193761	0.846363	NA	0.0727244	0.014825	21.4815	20.2176	18.8765	Ppp4r1
ENSMUSG00000061979	2.68189	-0.35372	1.14491	-0.308948	0.757361	NA	-0.125989	-0.017805	108.513	2.35197	3.00242	Rcc1l
ENSMUSG00000061981	39.8034	-0.267126	0.363297	-0.735283	0.462167	0.722733	-0.226101	-0.0606366	10.9401	36.0776	43.423	Flot2
ENSMUSG00000061983	79.9781	0.314387	0.126536	2.48457	0.0129708	0.0781668	0.307613	0.210583	1.31663	88.7997	71.4078	Rps12
ENSMUSG00000062006	47.332	0.217975	0.109394	1.99256	0.0463101	0.198001	0.214447	0.147184	0.971137	50.998	43.7705	Rpl34
ENSMUSG00000062012	1.78853	-0.325432	1.39337	-0.233557	NA	NA	-0.0885495	-0.0119246	160.714	1.58447	1.98677	Zfp13
ENSMUSG00000062014	23.2408	0.0763842	0.480517	0.158963	0.873698	NA	0.0579697	0.0122439	19.1403	23.8635	22.6358	Gmfb
ENSMUSG00000062031	13.8604	0.265696	0.610855	0.434958	NA	NA	0.175638	0.0325977	30.9285	15.1538	12.6038	Pgghg
ENSMUSG00000062040	5.32347	-0.181212	0.955753	-0.189602	NA	NA	-0.0802995	-0.0119664	75.7016	4.98534	5.65197	Zfp27
ENSMUSG00000062054	37.6964	0.231508	0.28059	0.825075	0.409329	0.686054	0.208905	0.0685918	6.51321	40.7672	34.7131	Iah1
ENSMUSG00000062070	7.73421	-0.236091	0.399164	-0.591463	0.55421	NA	-0.193654	-0.0477485	13.0969	7.09548	8.35475	Pgk1
ENSMUSG00000062075	4.94905	-0.355121	1.11759	-0.317755	0.750671	NA	-0.13042	-0.0185686	103.568	4.33295	5.54759	Lmnb2
ENSMUSG00000062078	27.0711	0.0201212	0.365339	0.0550755	0.956078	NA	0.0170005	0.00432818	11.0509	27.2602	26.8874	Qk
ENSMUSG00000062098	10.3406	0.362752	0.716949	0.505966	NA	NA	0.212558	0.0364546	42.6072	11.656	9.06264	Btbd3
ENSMUSG00000062101	2.42583	0.870864	1.33609	0.651803	NA	NA	0.250004	0.0348214	147.852	3.1504	1.7219	Zfp119b
ENSMUSG00000062110	3.68551	0.461815	1.21226	0.380954	NA	NA	0.152706	0.0212967	121.817	4.28039	3.10758	Scfd2
ENSMUSG00000062115	7.01382	0.280807	0.596217	0.470981	NA	NA	0.188621	0.0355993	29.3819	7.70675	6.34062	Rai1
ENSMUSG00000062116	13.2324	0.477183	0.634114	0.752519	0.451739	NA	0.307307	0.0577741	33.3296	15.4389	11.0889	Zfp954
ENSMUSG00000062127	6.85976	0.640223	0.878222	0.728999	NA	NA	0.310355	0.0495297	63.9256	8.38368	5.37926	Cttnbp2nl
ENSMUSG00000062169	27.8724	0.157606	0.322495	0.488706	0.62505	0.835437	0.137893	0.0393147	8.60314	29.4168	26.372	Cnih4
ENSMUSG00000062190	4.29048	0.0976354	1.12794	0.0865611	NA	NA	0.0355166	0.00500558	105.468	4.43718	4.14796	Lancl2
ENSMUSG00000062198	4.76875	-0.402309	0.957625	-0.420111	NA	NA	-0.177664	-0.0267359	75.9712	4.10031	5.41816	2700097O09Rik
ENSMUSG00000062202	9.49926	0.235519	0.792422	0.297214	NA	NA	0.126418	0.0203982	52.0652	10.2859	8.73505	Btbd9
ENSMUSG00000062203	10.0037	-0.134296	0.611998	-0.219439	NA	NA	-0.0886388	-0.0162342	31.0142	9.53144	10.4625	Gspt1
ENSMUSG00000062210	7.69831	0.86479	0.638711	1.35396	0.175749	NA	0.553708	0.116463	33.7456	9.9838	5.47793	Tnfaip8
ENSMUSG00000062232	4.51812	0.408493	0.771201	0.529685	NA	NA	0.22469	0.0372747	49.1761	5.16508	3.88958	Rapgef2
ENSMUSG00000062234	10.3626	0.233012	0.522751	0.445742	0.655783	NA	0.16939	0.0344785	22.6019	11.2108	9.53856	Gak
ENSMUSG00000062248	5.74799	1.79322	0.451262	3.9738	7.07352e-05	NA	1.40008	1.07153	16.6501	8.99836	2.59022	Cks2
ENSMUSG00000062270	19.7949	-0.116293	0.180292	-0.645023	0.518912	NA	-0.111321	-0.0504946	2.64551	18.9702	20.5962	Morf4l1
ENSMUSG00000062300	20.9461	-0.0870239	0.419418	-0.207487	0.835629	NA	-0.0700733	-0.0162281	14.5657	20.3063	21.5677	Nectin2
ENSMUSG00000062312	11.1177	0.166105	0.65602	0.253201	NA	NA	0.10438	0.0184339	35.6642	11.7677	10.4863	Erbb2
ENSMUSG00000062328	71.5605	0.0836071	0.118607	0.70491	0.480867	0.739916	0.0820208	0.0500015	1.15363	73.6818	69.4996	Rpl17
ENSMUSG00000062329	12.5004	-26.8424	2.88782	-9.29503	NA	NA	-0.248453	-26.2281	692	0	24.6446	Cytl1
ENSMUSG00000062352	9.39965	-0.0684313	0.566392	-0.12082	0.903834	NA	-0.0474886	-0.00905942	26.5414	9.17295	9.6199	Itgb1bp1
ENSMUSG00000062373	10.0538	0.46973	0.646062	0.727066	0.467185	NA	0.298439	0.0553473	34.5738	11.7021	8.45254	Tmem65
ENSMUSG00000062376	11.1785	-0.115039	0.484074	-0.237647	0.812155	NA	-0.0870114	-0.0183406	19.374	10.7285	11.6157	Borcs7
ENSMUSG00000062382	5.63634	0.155292	0.0876019	1.7727	0.076278	NA	0.153665	0.114193	0.447246	6.01156	5.2718	Ftl1-ps1
ENSMUSG00000062393	3.2716	0.402009	0.157297	2.55573	0.0105966	NA	0.388692	0.251434	1.71631	3.76228	2.7949	Dgkk
ENSMUSG00000062397	44.7426	-0.429076	0.254362	-1.68687	0.0916285	0.298268	-0.394035	-0.164429	5.35138	38.0504	51.2442	Zfp706
ENSMUSG00000062421	32.148	-0.473172	0.438748	-1.07846	0.280829	0.569444	-0.374039	-0.0935462	15.9616	26.8607	37.2846	Arf2
ENSMUSG00000062515	9.34434	0.7664	0.884473	0.866504	NA	NA	0.368516	0.059615	64.8835	11.8162	6.9429	Fabp4
ENSMUSG00000062519	4.52102	0.0459235	0.993021	0.0462463	NA	NA	0.0194961	0.00285876	81.7013	4.59412	4.45	Zfp398
ENSMUSG00000062526	6.30101	0.270629	0.688492	0.393075	NA	NA	0.163871	0.028443	39.2155	6.89911	5.71994	Mppe1
ENSMUSG00000062580	32.0294	0.359454	0.294434	1.22083	0.222151	0.500924	0.32119	0.10883	7.16929	36.0651	28.1087	Timm17a
ENSMUSG00000062590	4.39442	-1.02868	1.07543	-0.956528	NA	NA	-0.392577	-0.059999	95.825	2.87588	5.86969	Armc9
ENSMUSG00000062604	16.9577	-0.738014	0.449514	-1.6418	0.10063	NA	-0.577309	-0.166207	16.7219	12.6711	21.1222	Srpk2
ENSMUSG00000062619	4.0856	-0.25397	0.682792	-0.371959	0.709924	NA	-0.154753	-0.0269451	38.4698	3.72073	4.44008	2310039H08Rik
ENSMUSG00000062627	13.1113	0.424991	0.494367	0.859667	0.389973	NA	0.318098	0.0705879	20.224	15.0564	11.2216	Mysm1
ENSMUSG00000062646	13.7777	-0.242986	0.621044	-0.391255	0.695609	NA	-0.158757	-0.0291128	31.9709	12.6012	14.9207	Ganc
ENSMUSG00000062647	128.541	0.191294	0.0961217	1.99012	0.0465774	0.198429	0.188895	0.136751	0.759203	137.182	120.146	Rpl7a
ENSMUSG00000062683	8.95807	0.00716099	0.153085	0.0467778	0.96269	NA	0.00693817	0.00350001	1.82547	8.97774	8.93896	Atp5g2
ENSMUSG00000062691	3.04938	-0.124085	0.612776	-0.202496	0.839529	NA	-0.0818353	-0.0149669	30.8417	2.91812	3.1769	Cebpzos
ENSMUSG00000062729	18.6856	0.501794	0.513807	0.976619	0.328758	NA	0.368184	0.0814009	21.8778	21.9587	15.5057	Ppox
ENSMUSG00000062743	7.42292	0.312811	0.899886	0.347611	0.728132	NA	0.148023	0.0226891	67.1449	8.23791	6.63115	Zfp677
ENSMUSG00000062753	7.07099	0.355995	0.576698	0.617299	0.537038	NA	0.244318	0.0476852	27.4798	7.9518	6.21528	AI413582
ENSMUSG00000062761	11.7952	0.563407	0.744061	0.757206	NA	NA	0.319771	0.0552746	45.9102	14.1097	9.54665	Zfp512
ENSMUSG00000062762	8.60738	-0.294907	0.712211	-0.414072	NA	NA	-0.173641	-0.0296907	42.0227	7.71601	9.47336	Ei24
ENSMUSG00000062797	18.7329	-0.310089	0.427558	-0.725256	0.468295	NA	-0.247802	-0.0592554	15.1317	16.7004	20.7074	Hikeshi
ENSMUSG00000062822	31.6184	0.360328	0.412295	0.873956	0.382142	0.667532	0.292079	0.0732274	14.0908	35.6124	27.7383	4833420G17Rik
ENSMUSG00000062825	89.2781	0.288754	0.117388	2.45983	0.0139002	0.0815278	0.28339	0.198276	1.13269	98.357	80.4578	Actg1
ENSMUSG00000062861	5.8969	1.26732	1.01601	1.24734	NA	NA	0.518326	0.0843375	85.5605	8.38353	3.4811	Zfp28
ENSMUSG00000062866	15.8592	-0.00211287	0.445738	-0.00474015	0.996218	NA	-0.00165975	-0.000367293	16.4411	15.8448	15.8732	Phactr2
ENSMUSG00000062867	30.4731	0.160339	0.304923	0.525833	0.599004	0.822463	0.142171	0.0424305	7.69032	32.1931	28.8021	Impdh2
ENSMUSG00000062901	51.9915	0.266831	0.320001	0.833842	0.40437	0.683725	0.233908	0.0697279	8.48825	56.8584	47.2633	Klhl24
ENSMUSG00000062906	19.621	-0.195719	0.467886	-0.418306	0.675724	NA	-0.15044	-0.0327765	18.1357	18.2741	20.9294	Hdac10
ENSMUSG00000062908	49.9425	-0.808863	0.337213	-2.39867	0.0164546	0.09377	-0.699432	-0.325984	9.42563	36.1574	63.3349	Acadm
ENSMUSG00000062929	25.1539	0.233529	0.464747	0.502486	0.615326	NA	0.180083	0.0396904	17.9049	27.2202	23.1465	Cfl2
ENSMUSG00000062931	5.29147	-0.299935	0.940728	-0.318833	NA	NA	-0.135166	-0.0203628	73.3308	4.73543	5.83166	Zfp938
ENSMUSG00000062937	9.65203	-0.0920472	0.75637	-0.121696	NA	NA	-0.0515221	-0.00844574	47.4273	9.33891	9.95623	Mtap
ENSMUSG00000062944	3.56778	-1.09081	1.31334	-0.830564	0.40622	NA	-0.317429	-0.0454883	142.98	2.26902	4.82954	9130023H24Rik
ENSMUSG00000062949	6.9001	0.491822	0.777992	0.632169	NA	NA	0.268347	0.0447558	50.1347	8.08542	5.74855	Atp11c
ENSMUSG00000062963	26.9164	0.20046	0.36243	0.553099	0.580195	NA	0.169809	0.0446603	10.8746	28.8103	25.0764	Ufc1
ENSMUSG00000062980	21.8049	-0.238559	0.4119	-0.579168	0.562476	NA	-0.193432	-0.0466023	14.048	19.9753	23.5824	Cped1
ENSMUSG00000062981	24.6333	-0.18161	0.34655	-0.524051	0.600243	NA	-0.155876	-0.0422467	9.93517	23.0628	26.159	Mrpl42
ENSMUSG00000062995	2.52947	-0.362087	1.29024	-0.280635	NA	NA	-0.109804	-0.0150557	137.897	2.20969	2.84015	Ica1
ENSMUSG00000062997	43.1256	-0.00889375	0.0888285	-0.100123	0.920247	0.966502	-0.00879829	-0.00626167	0.63024	42.9526	43.2936	Rpl35
ENSMUSG00000063015	19.4808	0.350064	0.391765	0.893555	0.37156	NA	0.289066	0.0753059	12.697	21.8643	17.1651	Ccni
ENSMUSG00000063019	14.4318	-0.344106	0.393413	-0.874669	0.381754	NA	-0.283722	-0.0734686	12.7842	12.6992	16.1151	Manbal
ENSMUSG00000063047	5.15056	0.116264	0.944871	0.123048	NA	NA	0.0521838	0.0077974	73.9767	5.35977	4.94732	Zfp780b
ENSMUSG00000063049	3.88894	0.0808411	0.879784	0.0918875	NA	NA	0.039168	0.00601025	64.0383	4	3.78103	Ing2
ENSMUSG00000063052	9.69084	-0.39987	0.786378	-0.508495	NA	NA	-0.215927	-0.035461	51.2726	8.33771	11.0054	Lrrc40
ENSMUSG00000063065	14.966	0.656418	0.5078	1.29267	0.196125	NA	0.484571	0.11589	21.3513	18.3677	11.6612	Mapk3
ENSMUSG00000063077	20.0433	-0.464657	0.463857	-1.00172	0.316477	NA	-0.358511	-0.0850783	17.8236	16.8032	23.1911	Kif1b
ENSMUSG00000063108	6.65868	0.185949	0.847498	0.21941	NA	NA	0.0935815	0.0146207	59.5215	7.09405	6.23572	Zfp26
ENSMUSG00000063142	2.03073	-1.26725	1.23037	-1.02998	NA	NA	-0.403492	-0.0600378	125.143	1.18169	2.85558	Kcnma1
ENSMUSG00000063145	8.05018	0.402112	0.77274	0.520372	NA	NA	0.220801	0.0365642	49.4826	9.18445	6.94823	Bbs5
ENSMUSG00000063146	1.71147	-0.401386	0.38751	-1.03581	NA	NA	-0.332521	-0.0896473	11.8215	1.46997	1.94609	Clip2
ENSMUSG00000063160	3.65708	0.627565	0.891834	0.703679	NA	NA	0.299363	0.0473476	65.7812	4.45351	2.88335	Numbl
ENSMUSG00000063171	16.6014	-0.23367	0.447197	-0.522522	0.601307	NA	-0.183269	-0.0415187	16.552	15.2453	17.9189	Rps4l
ENSMUSG00000063172	7.49328	0.260408	0.623658	0.41755	0.676276	NA	0.169693	0.0310956	32.174	8.17891	6.82719	Hspb11
ENSMUSG00000063179	7.7138	0.329353	0.692139	0.475848	0.634183	NA	0.19859	0.0345852	39.6656	8.60426	6.8487	Pstk
ENSMUSG00000063200	17.2718	-0.064965	0.418469	-0.155244	0.876629	NA	-0.0523597	-0.0121231	14.4884	16.8775	17.6547	Nol7
ENSMUSG00000063229	130.837	0.236101	0.190517	1.23927	0.215246	0.496282	0.224883	0.103709	3.00781	141.694	120.29	Ldha
ENSMUSG00000063235	9.02581	0.143859	0.374224	0.38442	0.700667	NA	0.120635	0.0305672	11.5155	9.48904	8.57578	Ptpmt1
ENSMUSG00000063236	21.5363	-0.596825	0.371921	-1.60471	0.108558	NA	-0.50142	-0.161132	11.4413	17.0902	25.8558	1110038F14Rik
ENSMUSG00000063253	7.34715	-0.287109	0.410382	-0.699614	0.484168	NA	-0.233153	-0.0571266	13.8437	6.60705	8.06615	Scoc
ENSMUSG00000063268	12.7673	0.493535	0.638953	0.772412	0.43987	NA	0.316093	0.0593378	33.8383	14.9671	10.6301	Parp10
ENSMUSG00000063273	16.2123	0.6045	0.367663	1.64417	0.100141	NA	0.509777	0.167162	11.1625	19.6217	12.9	Naa15
ENSMUSG00000063275	15.3406	-0.33639	0.386001	-0.871475	0.383495	NA	-0.279182	-0.0732146	12.3088	13.5383	17.0915	Hacd1
ENSMUSG00000063281	7.98564	0.101914	0.89542	0.113817	NA	NA	0.0484752	0.00739006	66.4904	8.27166	7.70777	Zfp35
ENSMUSG00000063316	54.5415	0.0113014	0.114643	0.0985795	0.921472	0.967325	0.0111009	0.00683918	1.07201	54.7395	54.3492	Rpl27
ENSMUSG00000063317	2.79981	-0.677177	1.24551	-0.543693	NA	NA	-0.214635	-0.0301463	128.497	2.14601	3.43498	Usp31
ENSMUSG00000063334	13.5526	-0.622971	0.628768	-0.990781	0.321793	NA	-0.403202	-0.0791566	32.7683	10.6378	16.3844	Krr1
ENSMUSG00000063358	27.2316	-0.766346	0.40249	-1.90401	0.0569087	0.228677	-0.626607	-0.213516	13.4186	20.0885	34.1712	Mapk1
ENSMUSG00000063362	7.29731	-0.636544	0.707174	-0.900123	NA	NA	-0.376637	-0.0682459	41.3992	5.69268	8.85621	Alg11
ENSMUSG00000063382	15.5551	0.417733	0.382698	1.09155	0.275031	NA	0.347689	0.0955847	12.0985	17.8173	13.3573	Bcl9l
ENSMUSG00000063388	1.49299	-0.0337907	1.23005	-0.027471	NA	NA	-0.0109942	-0.00151079	124.997	1.47482	1.51063	BC023105
ENSMUSG00000063406	45.7337	-0.132099	0.28703	-0.460226	0.645354	0.843806	-0.11866	-0.0369188	6.82218	43.6145	47.7925	Tmed5
ENSMUSG00000063410	7.28995	0.475628	0.672839	0.706897	NA	NA	0.293105	0.0530426	37.4659	8.49916	6.11519	Stk24
ENSMUSG00000063439	4.52576	0.601742	0.81509	0.738251	NA	NA	0.314267	0.0518799	54.9567	5.4736	3.60493	B9d2
ENSMUSG00000063445	3.51625	-0.44491	1.0441	-0.426116	NA	NA	-0.17762	-0.0259622	90.271	2.9712	4.04577	Nmral1
ENSMUSG00000063450	34.3553	-0.262183	0.391981	-0.668865	0.503581	0.755371	-0.216446	-0.0545404	12.736	31.205	37.4159	Syne2
ENSMUSG00000063457	86.1741	0.083717	0.111229	0.752651	0.45166	0.717977	0.0823173	0.0522506	1.01534	88.7182	83.7026	Rps15
ENSMUSG00000063458	3.03599	0.520574	0.957129	0.543891	NA	NA	0.230202	0.034897	75.7549	3.58635	2.5013	Lrmda
ENSMUSG00000063480	11.4219	0.467505	0.224124	2.08593	0.0369854	NA	0.437324	0.218926	4.07575	13.2882	9.60875	Snu13
ENSMUSG00000063511	21.5369	-0.048999	0.287364	-0.170512	0.864608	NA	-0.0440012	-0.0134884	6.81108	21.1632	21.9	Snrnp70
ENSMUSG00000063524	26.8223	-0.242438	0.198129	-1.22364	0.221089	NA	-0.230033	-0.10302	3.22073	24.5403	29.0393	Eno1
ENSMUSG00000063535	1.89301	0.0141475	1.56779	0.00902383	NA	NA	0.00323075	0.000425201	203.679	1.90198	1.88429	Zfp773
ENSMUSG00000063550	21.4824	0.686019	0.364432	1.88244	0.0597767	NA	0.580104	0.208315	10.9826	26.5827	16.5273	Nup98
ENSMUSG00000063556	4.36591	-0.214606	0.120555	-1.78016	0.0750502	NA	-0.210402	-0.135601	0.95936	4.02236	4.69968	Gm10132
ENSMUSG00000063558	7.20044	0.148212	0.74925	0.197814	NA	NA	0.0836492	0.0137996	46.4974	7.57202	6.83944	Aox1
ENSMUSG00000063564	2.05231	-1.2651	1.38793	-0.911504	NA	NA	-0.3384	-0.0484995	159.433	1.19571	2.8845	Col23a1
ENSMUSG00000063576	23.3475	0.41632	0.442913	0.939959	0.347238	NA	0.327915	0.0792601	16.254	26.7482	20.0437	Klhdc3
ENSMUSG00000063605	13.2651	0.807062	0.545896	1.47842	0.139296	NA	0.572366	0.13759	24.675	16.9472	9.68796	Ccdc102a
ENSMUSG00000063623	1.90637	0.0274545	0.726756	0.0377769	NA	NA	0.0159187	0.00265419	43.315	1.92458	1.88868	C230062I16Rik
ENSMUSG00000063652	12.4201	0.18751	0.587499	0.319166	NA	NA	0.127177	0.0239425	28.5937	13.2377	11.6257	Slc22a21
ENSMUSG00000063663	2.884	-0.00696165	1.09937	-0.00633239	NA	NA	-0.00261505	-0.000371231	100.055	2.87592	2.89185	Brwd3
ENSMUSG00000063681	1.76693	-1.8312	1.88812	-0.969853	NA	NA	-0.290898	-0.041713	295.372	0.75429	2.75072	Crb1
ENSMUSG00000063694	7.7763	-0.233065	0.254983	-0.914041	0.360695	NA	-0.213945	-0.076387	5.26036	7.15212	8.38271	Cycs
ENSMUSG00000063698	4.08988	-0.46964	1.07826	-0.435553	NA	NA	-0.180232	-0.0260952	96.34	3.4227	4.73806	Sfxn4
ENSMUSG00000063714	4.52625	-0.143092	0.559782	-0.255621	0.798244	NA	-0.100011	-0.019299	25.7959	4.29969	4.74635	Sp3os
ENSMUSG00000063727	4.75365	-2.03783	1.32268	-1.54068	NA	NA	-0.561875	-0.0924708	145.012	1.84531	7.57912	Tnfrsf11b
ENSMUSG00000063760	3.52308	0.217747	1.05847	0.205719	NA	NA	0.085723	0.0123387	92.7883	3.79083	3.26296	Rnf217
ENSMUSG00000063785	6.77915	0.183084	0.757875	0.241576	0.809109	NA	0.102311	0.0168113	47.568	7.21364	6.35703	Utp14a
ENSMUSG00000063787	22.4476	-0.0946602	0.351848	-0.269037	0.787901	NA	-0.0808906	-0.0213017	10.2384	21.7045	23.1694	Chchd1
ENSMUSG00000063796	25.9651	-0.885507	0.600665	-1.47421	0.140425	NA	-0.590998	-0.133571	29.9358	18.1588	33.549	Slc22a8
ENSMUSG00000063800	14.044	-0.209063	0.594466	-0.351682	0.725077	NA	-0.140696	-0.026366	29.288	13.0131	15.0455	Prpf38a
ENSMUSG00000063801	9.04327	-0.0911395	0.617762	-0.147532	0.882712	NA	-0.0597648	-0.0108653	31.5917	8.75368	9.32461	Ap3s2
ENSMUSG00000063802	8.94999	-0.378729	0.653383	-0.579643	0.562156	NA	-0.238538	-0.0432497	35.351	7.76896	10.0974	Hspbp1
ENSMUSG00000063808	6.49744	-0.45452	0.921721	-0.493121	NA	NA	-0.209266	-0.0321036	70.4256	5.46786	7.49768	Gpatch1
ENSMUSG00000063838	11.9719	0.663004	0.474962	1.39591	0.162742	NA	0.506052	0.130003	18.6501	14.7224	9.29963	Cdc42ep5
ENSMUSG00000063849	22.3513	0.361325	0.50814	0.711074	0.477038	NA	0.266685	0.0568655	21.4072	25.1818	19.6014	Ppcdc
ENSMUSG00000063856	105.847	0.283121	0.189597	1.49328	0.135365	0.387716	0.269791	0.129642	2.97674	116.377	95.6183	Gpx1
ENSMUSG00000063870	50.3151	0.0536112	0.267901	0.200116	0.84139	0.934234	0.0487955	0.015828	5.94231	51.2612	49.3959	Chd4
ENSMUSG00000063882	69.0447	0.102631	0.176151	0.582632	0.560141	0.789782	0.0984326	0.0452851	2.56257	71.5434	66.6171	Uqcrh
ENSMUSG00000063884	13.4106	-0.302093	0.571096	-0.52897	0.596826	NA	-0.208529	-0.0405667	27.0202	11.9945	14.7863	Ptcd3
ENSMUSG00000063887	2.33652	-2.04454	1.53234	-1.33426	NA	NA	-0.450501	-0.0696616	194.384	0.894443	3.73751	Nlgn1
ENSMUSG00000063888	21.7212	-0.290528	0.435542	-0.667049	0.504741	NA	-0.230487	-0.0540005	15.7126	19.513	23.8666	Rpl7l1
ENSMUSG00000063889	5.96235	0.0428356	0.811605	0.0527788	0.957908	NA	0.0224802	0.0035663	54.554	6.05356	5.87373	Crem
ENSMUSG00000063894	5.62679	0.430152	0.84823	0.507118	NA	NA	0.216187	0.034298	59.5909	6.47409	4.80363	Zkscan8
ENSMUSG00000063902	3.82341	-0.304704	0.123315	-2.47093	0.0134762	NA	-0.298482	-0.205697	0.98029	3.44512	4.19092	Gm7964
ENSMUSG00000063904	18.9345	-0.629978	0.499078	-1.26228	0.206847	NA	-0.469107	-0.112603	20.6374	14.8171	22.9345	Dpp3
ENSMUSG00000063931	15.6468	0.157367	0.566468	0.277804	0.781163	NA	0.109211	0.0209486	26.5954	16.511	14.8071	Pepd
ENSMUSG00000063952	4.3512	0.241506	1.01508	0.237917	NA	NA	0.0999346	0.0145959	85.3721	4.72045	3.99246	Brpf3
ENSMUSG00000063972	2.1116	0.334174	1.49045	0.224211	NA	NA	0.0823442	0.0109533	184.076	2.35845	1.87179	Nr6a1
ENSMUSG00000063975	5.20742	0.836566	1.08247	0.772832	NA	NA	0.31892	0.0473553	97.1441	6.70398	3.75349	Slco1a5
ENSMUSG00000064036	12.2822	-1.49099	0.711165	-2.09654	0.0360342	NA	-0.873068	-0.219368	41.9117	6.40078	17.996	Mro
ENSMUSG00000064037	15.2817	0.67823	0.624543	1.08596	0.277496	NA	0.4413	0.0885189	32.338	18.8731	11.7927	Gpn1
ENSMUSG00000064057	2.23089	0.697189	0.978297	0.712656	NA	NA	0.300285	0.0458646	79.0118	2.7683	1.70879	Scgb3a1
ENSMUSG00000064061	8.03769	-0.575374	0.656251	-0.876759	NA	NA	-0.361052	-0.0678636	35.6455	6.43631	9.59345	Dzip3
ENSMUSG00000064068	10.8332	0.248986	0.461896	0.539051	0.589852	NA	0.192549	0.0427607	17.6271	11.782	9.91153	Mtx1
ENSMUSG00000064090	2.8558	0.696687	1.06308	0.655346	NA	NA	0.271924	0.0401489	93.5091	3.54485	2.18639	Vrk2
ENSMUSG00000064105	6.32681	-0.701903	0.908727	-0.772402	NA	NA	-0.327461	-0.051883	68.4379	4.7995	7.81061	Cnnm2
ENSMUSG00000064120	15.2426	-0.612959	0.491836	-1.24627	0.212667	NA	-0.459858	-0.110971	20.0264	12.0165	18.3768	Mocs1
ENSMUSG00000064127	9.8793	0.113053	0.58514	0.193207	NA	NA	0.0768563	0.0144221	28.3411	10.2726	9.49724	Med14
ENSMUSG00000064128	4.4893	-0.470548	1.06913	-0.440123	NA	NA	-0.182478	-0.0264975	94.7344	3.75394	5.20372	Cenpj
ENSMUSG00000064138	22.3443	-0.0795335	0.490007	-0.162311	0.871061	NA	-0.0597895	-0.0124719	19.9037	21.7211	22.9499	Fam172a
ENSMUSG00000064145	17.0607	-0.193355	0.502357	-0.384895	0.700315	NA	-0.143544	-0.0298106	20.9065	15.9002	18.1881	Arih2
ENSMUSG00000064181	4.46873	-0.52173	1.14569	-0.455385	0.648832	NA	-0.185296	-0.0264012	108.823	3.66095	5.2535	Rab3ip
ENSMUSG00000064202	1.94156	0.11409	1.52811	0.0746612	NA	NA	0.0270827	0.00358006	193.482	2.01866	1.86666	4430402I18Rik
ENSMUSG00000064210	30.4797	-0.506311	0.351112	-1.44202	0.149296	0.409637	-0.432904	-0.13747	10.2072	25.1225	35.6843	Ano6
ENSMUSG00000064215	115.653	-0.303327	0.165633	-1.83132	0.0670533	0.253064	-0.292305	-0.160926	2.27016	103.374	127.583	Ifi27
ENSMUSG00000064246	10.4383	26.6347	2.88777	9.22327	NA	NA	0.25573	26.0252	692	21.1827	0	Chil1
ENSMUSG00000064254	5.72847	0.644975	0.811949	0.794354	NA	NA	0.337968	0.0562824	54.5839	7.0116	4.48189	Ethe1
ENSMUSG00000064264	2.02394	-0.441155	1.11443	-0.395857	NA	NA	-0.16248	-0.0232441	102.649	1.71537	2.32372	Zfp428
ENSMUSG00000064267	78.5353	-0.962306	0.180397	-5.33438	9.58729e-08	3.23608e-06	-0.921099	-0.859736	2.68861	53.0121	103.331	Hvcn1
ENSMUSG00000064284	5.35485	-0.221618	0.872521	-0.253998	NA	NA	-0.108247	-0.0167391	63.0569	4.93926	5.7586	Cdpf1
ENSMUSG00000064289	25.5913	0.414598	0.451349	0.918575	0.358318	NA	0.323911	0.0770228	16.8851	29.3045	21.9838	Tank
ENSMUSG00000064302	12.6964	0.0568601	0.507543	0.11203	NA	NA	0.0419888	0.00855561	21.3199	12.9525	12.4477	Clasp1
ENSMUSG00000064326	9.60503	0.272076	0.447014	0.608652	0.542755	NA	0.213424	0.0488112	16.4897	10.5228	8.71339	Siva1
ENSMUSG00000064337	391.758	0.533427	0.116312	4.58616	4.51468e-06	9.34453e-05	0.523686	0.467543	1.12133	464.644	320.948	mt-Rnr1
ENSMUSG00000064339	2723.82	0.423184	0.0804872	5.25778	1.45803e-07	4.50552e-06	0.419449	0.385302	0.537931	3127.12	2332.02	mt-Rnr2
ENSMUSG00000064341	1274.8	-0.156241	0.0787876	-1.98306	0.0473603	0.201373	-0.154919	-0.12072	0.514979	1204.84	1342.77	mt-Nd1
ENSMUSG00000064343	2.17025	0.385361	0.160521	2.40069	0.0163641	NA	0.371949	0.231521	1.62626	2.45795	1.89074	mt-Tq
ENSMUSG00000064345	152.917	-0.26724	0.102998	-2.59462	0.00946944	0.0616497	-0.263396	-0.194788	0.874288	138.556	166.868	mt-Nd2
ENSMUSG00000064351	1142.35	0.24268	0.0688174	3.52643	0.000421202	0.0049418	0.24111	0.206506	0.392581	1239.75	1047.74	mt-Co1
ENSMUSG00000064363	513.029	-0.223953	0.0795824	-2.8141	0.00489133	0.0371335	-0.222019	-0.17884	0.524141	472.673	552.236	mt-Nd4
ENSMUSG00000064367	407.737	-0.172999	0.106371	-1.62638	0.10387	0.32279	-0.170349	-0.115351	0.93755	382.949	431.82	mt-Nd5
ENSMUSG00000064368	70.0966	-0.0783716	0.124825	-0.627854	0.5301	0.768872	-0.0767254	-0.0451705	1.27905	68.1365	72.001	mt-Nd6
ENSMUSG00000064370	2034.05	-0.181519	0.0738428	-2.45818	0.0139645	0.0815278	-0.180168	-0.145744	0.452585	1904.44	2159.97	mt-Cytb
ENSMUSG00000064372	3.51353	0.433766	0.16449	2.63703	0.00836364	NA	0.418161	0.271758	1.93215	4.04695	2.99531	mt-Tp
ENSMUSG00000064373	874.189	-1.21311	0.13613	-8.91142	5.03814e-19	1.22819e-16	-1.18298	-1.15203	1.53847	523.835	1214.56	Selenop
ENSMUSG00000065037	5.53442	0.620967	0.355678	1.74587	0.0808332	NA	0.529009	0.18337	10.3054	6.73629	4.36679	Rn7sk
ENSMUSG00000065126	11.1847	0.525643	0.284622	1.84681	0.0647742	NA	0.472969	0.193796	6.63051	13.2465	9.18167	Snord104
ENSMUSG00000065145	2.27446	0.275212	0.750281	0.366812	NA	NA	0.155099	0.0257711	46.291	2.49304	2.06212	Vaultrc5
ENSMUSG00000065147	2.28829	0.680489	0.618779	1.09973	NA	NA	0.445515	0.0901298	31.3116	2.82695	1.76497	Snora31
ENSMUSG00000065734	1.89327	1.183	0.645331	1.83316	0.0667785	NA	0.752113	0.181722	33.93	2.64733	1.16069	Snord49a
ENSMUSG00000065922	19.2937	0.248489	0.175395	1.41674	0.156559	NA	0.238373	0.119027	2.4989	20.9532	17.6815	n-R5-8s1
ENSMUSG00000065954	28.0587	0.167231	0.2888	0.579056	0.562552	0.790165	0.150023	0.0469044	6.89166	29.6957	26.4683	Tacc1
ENSMUSG00000065979	16.3956	-0.839972	0.615794	-1.36405	0.172552	NA	-0.551293	-0.119019	31.4385	11.7025	20.955	Cpped1
ENSMUSG00000065990	26.3256	-0.542483	0.340585	-1.5928	0.111206	NA	-0.467861	-0.158436	9.59605	21.3762	31.1339	Aurkaip1
ENSMUSG00000066000	3.59806	-0.485026	0.922887	-0.525553	NA	NA	-0.222997	-0.034272	70.4628	2.99211	4.18674	Zfp979
ENSMUSG00000066026	60.5406	-0.682333	0.288455	-2.36547	0.018007	0.0987685	-0.612274	-0.302139	6.89519	46.3228	74.3533	Dhrs3
ENSMUSG00000066036	19.2954	-0.0828502	0.408715	-0.202709	0.839363	NA	-0.0673703	-0.0158822	13.8246	18.7285	19.8462	Ubr4
ENSMUSG00000066037	32.6242	0.0179599	0.338426	0.053069	0.957677	0.980544	0.0155162	0.00418187	9.48395	32.8355	32.419	Hnrnpr
ENSMUSG00000066042	1.64301	-0.392588	1.5703	-0.250009	NA	NA	-0.0892273	-0.0118001	204.23	1.41782	1.86177	Med18
ENSMUSG00000066043	4.98829	0.444881	0.761884	0.583922	NA	NA	0.247268	0.0414739	48.0115	5.75695	4.24152	Phactr4
ENSMUSG00000066113	2.27576	0.430419	1.15939	0.371247	NA	NA	0.150954	0.0212932	111.209	2.6175	1.94376	Adamtsl1
ENSMUSG00000066148	9.66428	0.126291	0.798849	0.158091	NA	NA	0.0672553	0.0107651	52.9176	10.093	9.24782	Prpf4
ENSMUSG00000066149	17.8836	0.39259	0.321048	1.22284	0.22139	NA	0.343888	0.109768	8.50276	20.3472	15.4902	Cdc26
ENSMUSG00000066150	24.3282	-0.67196	0.46661	-1.44009	0.149842	NA	-0.516996	-0.136146	18.0451	18.6983	29.7978	Slc31a1
ENSMUSG00000066151	10.0765	0.366569	0.604521	0.60638	NA	NA	0.243984	0.0462918	30.2579	11.3729	8.81701	Fkbp15
ENSMUSG00000066152	12.1502	-0.771319	0.642774	-1.19998	0.230145	NA	-0.491154	-0.0993174	34.236	8.9413	15.2676	Slc31a2
ENSMUSG00000066191	2.97476	1.97169	1.14542	1.72137	NA	NA	0.678368	0.118763	108.464	4.78309	1.21795	Anks6
ENSMUSG00000066232	6.50486	-0.0570246	0.760216	-0.075011	NA	NA	-0.0317707	-0.00519288	47.8567	6.37495	6.63107	Ipo7
ENSMUSG00000066233	3.67276	-0.852845	0.843403	-1.0112	0.311923	NA	-0.429184	-0.0725917	58.7829	2.60772	4.70746	Tmem42
ENSMUSG00000066235	5.61972	-0.787611	0.941299	-0.836728	NA	NA	-0.353231	-0.055635	73.4188	4.10661	7.08973	Pomgnt2
ENSMUSG00000066278	1.41941	-1.2599	1.09208	-1.15367	NA	NA	-0.475521	-0.0736184	98.1956	0.821017	2.00076	Vps37b
ENSMUSG00000066306	28.3722	0.557828	0.357152	1.56188	0.118316	0.355596	0.474611	0.154409	10.5599	33.8788	23.0225	Numa1
ENSMUSG00000066324	21.9504	-0.732118	0.426231	-1.71766	0.0858595	NA	-0.585628	-0.17925	15.0434	16.4343	27.3094	Impad1
ENSMUSG00000066357	5.72082	-0.821525	0.8528	-0.963326	NA	NA	-0.409061	-0.0683101	60.2268	4.11742	7.27853	Wdr6
ENSMUSG00000066361	62.9206	-1.07958	0.319421	-3.3798	0.000725398	0.00784001	-0.946651	-0.672147	8.45853	40.2066	84.9875	Serpina3c
ENSMUSG00000066363	36.816	1.71402	0.3231	5.30492	1.12725e-07	3.63703e-06	1.49879	1.35868	8.63383	56.865	17.3382	Serpina3f
ENSMUSG00000066406	15.6711	0.102944	0.491897	0.209279	0.83423	NA	0.0772344	0.0160987	20.0369	16.238	15.1204	Akap13
ENSMUSG00000066407	2.50209	0.112944	0.111979	1.00862	0.313158	NA	0.111009	0.070848	0.612261	2.61136	2.39594	Gm10263
ENSMUSG00000066415	6.34074	1.09531	0.873934	1.25331	NA	NA	0.531581	0.0921841	63.2706	8.68317	4.06505	Msl2
ENSMUSG00000066440	5.54791	0.453327	0.887284	0.510915	NA	NA	0.217565	0.0338911	65.22	6.42739	4.69349	Zfyve26
ENSMUSG00000066441	8.61519	0.139384	0.816359	0.170738	NA	NA	0.0727186	0.0115334	55.2539	9.03488	8.20746	Rdh11
ENSMUSG00000066442	1.78875	-0.459627	0.468269	-0.981545	NA	NA	-0.353253	-0.0829492	17.591	1.50459	2.06483	Mthfs
ENSMUSG00000066456	36.3458	0.308937	0.297618	1.03803	0.299255	0.591024	0.275407	0.0894196	7.33017	40.2832	32.5206	Hmgn3
ENSMUSG00000066551	57.5602	-0.267699	0.122559	-2.18425	0.0289442	0.139876	-0.262285	-0.174901	1.22891	52.1649	62.8018	Hmgb1
ENSMUSG00000066553	4.00528	-0.473935	0.252593	-1.87628	0.0606168	NA	-0.435716	-0.192678	5.02011	3.34581	4.64596	Gm6969
ENSMUSG00000066568	13.2066	-0.295465	0.591062	-0.499888	0.617154	NA	-0.199545	-0.0379535	28.9472	11.8416	14.5326	Lsm14a
ENSMUSG00000066571	5.41018	-0.195459	0.635289	-0.307669	NA	NA	-0.125708	-0.0226481	33.334	5.03915	5.77063	4931406P16Rik
ENSMUSG00000066595	3.64468	0.735442	1.20785	0.608885	NA	NA	0.243457	0.0345361	120.915	4.57008	2.74563	Flvcr1
ENSMUSG00000066613	2.85129	-0.530098	0.664671	-0.797534	0.425141	NA	-0.329471	-0.060781	36.3118	2.32611	3.36151	Zfp932
ENSMUSG00000066621	9.10095	-0.401274	0.673392	-0.595899	NA	NA	-0.247047	-0.0441504	37.5589	7.82576	10.3398	Tecpr1
ENSMUSG00000066637	5.11511	-0.387469	0.771473	-0.502246	0.615495	NA	-0.21294	-0.0352608	49.2392	4.42249	5.788	Ttc32
ENSMUSG00000066640	3.42519	1.39538	0.981855	1.42117	0.155268	NA	0.592947	0.101285	79.713	4.99712	1.89803	Fbxl18
ENSMUSG00000066643	11.3068	-0.611878	0.774786	-0.789738	NA	NA	-0.334581	-0.0570001	49.7826	8.91825	13.6273	Wdr35
ENSMUSG00000066647	1.89398	0.0161418	1.52959	0.0105531	NA	NA	0.00382934	0.000505577	193.845	1.90523	1.88305	Gm5113
ENSMUSG00000066687	2.63634	-1.06574	1.15493	-0.922772	NA	NA	-0.370726	-0.0552715	110.365	1.69497	3.55089	Zbtb16
ENSMUSG00000066705	2.69336	-4.45238	2.888	-1.54168	NA	NA	-0.231234	-0.0503418	692	0.158693	5.15581	Fxyd6
ENSMUSG00000066735	7.33328	0.0943513	0.764235	0.123458	NA	NA	0.0523296	0.00853744	48.3852	7.57734	7.09617	Vkorc1l1
ENSMUSG00000066798	2.30468	-1.13407	1.06498	-1.06487	NA	NA	-0.437239	-0.0681152	93.6911	1.43364	3.1509	Zbtb6
ENSMUSG00000066800	4.89904	0.235814	0.790549	0.298291	NA	NA	0.126832	0.0204914	51.7092	5.30703	4.50268	Rnasel
ENSMUSG00000066829	11.1261	-0.201706	0.777028	-0.259586	0.795183	NA	-0.110175	-0.0179169	50.0744	10.3436	11.8863	Zfp810
ENSMUSG00000066838	2.11271	-1.24668	1.14788	-1.08607	NA	NA	-0.431336	-0.0665929	108.867	1.25487	2.94611	Zfp772
ENSMUSG00000066839	7.46788	-0.0479773	0.649214	-0.0739006	NA	NA	-0.0303791	-0.00536808	34.8776	7.34254	7.58965	Ecsit
ENSMUSG00000066861	1.63077	-0.947017	1.3007	-0.72808	NA	NA	-0.282247	-0.0397857	139.843	1.10663	2.13998	Oas1g
ENSMUSG00000066877	2.16328	0.0533252	1.12034	0.0475974	0.962037	NA	0.0195553	0.00276194	103.795	2.20144	2.1262	Nck2
ENSMUSG00000066880	5.66206	-0.332348	0.605225	-0.549132	0.582915	NA	-0.220987	-0.041661	30.2419	5.00459	6.3008	Zfp617
ENSMUSG00000066892	9.18219	0.49748	0.645957	0.770144	NA	NA	0.316113	0.0589643	34.5515	10.7777	7.63214	Fbxl12
ENSMUSG00000066894	3.02643	1.61783	1.25546	1.28864	NA	NA	0.496051	0.0767725	130.495	4.59957	1.49812	Vsig10
ENSMUSG00000066900	5.48159	0.599465	0.720791	0.831676	NA	NA	0.349404	0.0620125	42.965	6.61969	4.3759	Suds3
ENSMUSG00000066952	3.12322	0.792377	1.11126	0.713044	NA	NA	0.292485	0.0428125	102.243	3.97545	2.29527	Myo1h
ENSMUSG00000066979	30.8805	-0.114899	0.402782	-0.285264	0.775442	0.909797	-0.093946	-0.0224553	13.4459	29.634	32.0915	Bub3
ENSMUSG00000067071	9.27462	0.0754505	0.604937	0.124725	0.900742	NA	0.0502006	0.00922513	30.2918	9.51868	9.03752	Hes6
ENSMUSG00000067148	21.3509	0.81711	0.446182	1.83134	0.0670501	NA	0.641528	0.198815	16.488	27.3536	15.5193	Polr1c
ENSMUSG00000067150	5.24076	0.190532	0.842992	0.226019	NA	NA	0.0963737	0.0150973	58.8435	5.58923	4.90221	Xpo5
ENSMUSG00000067194	32.779	-0.27778	0.351633	-0.789972	0.429544	0.703824	-0.237418	-0.0656754	10.241	29.593	35.8743	Eif1ax
ENSMUSG00000067203	34.8831	-0.191871	0.0888907	-2.15851	0.0308886	0.147646	-0.189815	-0.14288	0.625095	32.5072	37.1914	H2-K2
ENSMUSG00000067212	43.1906	-0.434991	0.158147	-2.75055	0.00594953	0.0433663	-0.420537	-0.283023	2.05223	36.6351	49.5593	H2-T23
ENSMUSG00000067235	21.7219	-0.12905	0.0807829	-1.59749	0.110157	NA	-0.127909	-0.0975124	0.492234	20.6951	22.7195	H2-Q10
ENSMUSG00000067242	6.50994	-1.21449	0.736264	-1.64953	NA	NA	-0.692002	-0.145301	44.845	3.89966	9.04585	Lgi1
ENSMUSG00000067274	269.213	-0.188268	0.0921221	-2.04368	0.0409847	0.183138	-0.186098	-0.137396	0.701116	251.459	286.46	Rplp0
ENSMUSG00000067279	3.1376	-0.383237	1.36846	-0.280049	NA	NA	-0.106881	-0.0144808	155.265	2.7176	3.54563	Ppp1r3c
ENSMUSG00000067288	96.2955	0.14659	0.0863726	1.69718	0.0896633	0.294463	0.145101	0.108108	0.608496	101.254	91.4784	Rps28
ENSMUSG00000067336	20.2702	0.0825681	0.388829	0.212351	0.831833	NA	0.0683533	0.0166974	12.5094	20.8513	19.7056	Bmpr2
ENSMUSG00000067365	19.8203	0.300754	0.456549	0.658756	0.510053	NA	0.233785	0.0530373	17.2651	21.9161	17.7842	Tmem128
ENSMUSG00000067367	9.71408	-0.58991	0.663998	-0.888421	0.374314	NA	-0.366936	-0.0686449	36.52	7.73241	11.6393	Lyar
ENSMUSG00000067369	7.90081	-0.378537	0.853051	-0.443745	NA	NA	-0.189048	-0.0298087	60.33	6.85655	8.91533	Trmt2b
ENSMUSG00000067370	2.50959	-1.41641	1.38116	-1.02552	NA	NA	-0.378439	-0.0553812	157.967	1.35702	3.62932	B3galt4
ENSMUSG00000067377	43.5937	-1.21378	0.366608	-3.31083	0.00093019	0.00971827	-1.02414	-0.682713	11.1386	26.1117	60.5777	Tspan6
ENSMUSG00000067424	3.81862	-0.0119666	1.1763	-0.010173	NA	NA	-0.00412406	-0.000574239	114.698	3.80238	3.83441	Zfp563
ENSMUSG00000067430	4.34373	0.425138	1.23406	0.344503	NA	NA	0.137288	0.0190282	126.298	4.99022	3.71565	Zfp763
ENSMUSG00000067567	2.73752	-0.840357	1.26402	-0.664829	NA	NA	-0.260031	-0.0368165	132.334	1.95335	3.49935	Hdac8
ENSMUSG00000067586	395.866	0.645231	0.16772	3.84706	0.000119542	0.0016921	0.621214	0.516707	2.33472	484.491	309.767	S1pr3
ENSMUSG00000067608	5.54108	0.780009	0.29562	2.63855	0.00832615	NA	0.696262	0.381187	7.04978	7.03933	4.08552	Pcna-ps2
ENSMUSG00000067713	10.428	-0.486859	0.370833	-1.31288	0.189224	NA	-0.409449	-0.12109	11.3187	8.66385	12.1419	Prkag1
ENSMUSG00000067722	12.1498	0.191231	0.587566	0.325462	0.744831	NA	0.129698	0.0244232	28.5983	12.9679	11.355	BC003965
ENSMUSG00000067780	7.97794	-0.96042	0.750073	-1.28044	NA	NA	-0.5394	-0.101803	46.5983	5.39145	10.4907	Pi15
ENSMUSG00000067786	1.96498	0.317139	1.17328	0.270301	NA	NA	0.109619	0.0153419	113.83	2.18371	1.75248	Nnat
ENSMUSG00000067787	27.7876	-0.102812	0.438847	-0.234278	0.814769	0.921928	-0.0812721	-0.0182726	15.9643	26.7818	28.7647	Blcap
ENSMUSG00000067818	54.0674	-0.335926	0.318582	-1.05444	0.291681	0.584055	-0.294794	-0.091424	8.41358	47.7172	60.2366	Myl9
ENSMUSG00000067847	32.9977	-0.031498	0.196433	-0.16035	0.872606	0.947302	-0.0299115	-0.0124477	3.17312	32.6363	33.3488	Romo1
ENSMUSG00000067851	12.7974	0.152505	0.535595	0.28474	NA	NA	0.109364	0.0216993	23.7521	13.4792	12.1349	Arfgef1
ENSMUSG00000067870	3.42492	-0.113387	0.109262	-1.03775	0.299386	NA	-0.111557	-0.0722675	0.680592	3.26911	3.57629	Rpl31-ps8
ENSMUSG00000067873	18.2679	-0.180672	0.610766	-0.295811	0.767374	NA	-0.119413	-0.0219709	30.9389	17.1087	19.394	Htatsf1
ENSMUSG00000067878	4.74404	0.176997	0.959394	0.184489	NA	NA	0.0780909	0.0116211	76.2563	5.03969	4.45681	Map7d3
ENSMUSG00000067928	4.09858	-0.767871	1.00893	-0.761076	NA	NA	-0.318181	-0.0484211	84.3015	3.02107	5.14539	Zfp760
ENSMUSG00000067931	10.8121	0.235723	0.574612	0.410229	NA	NA	0.162142	0.0311029	27.3357	11.7102	9.93948	Zfp948
ENSMUSG00000067942	12.2299	-0.986036	0.564166	-1.74778	NA	NA	-0.684804	-0.176096	26.3478	8.16713	16.1769	Zfp160
ENSMUSG00000067995	7.41721	-0.160033	0.711251	-0.225002	NA	NA	-0.0943788	-0.0159813	41.8898	7.00195	7.82064	Gtf2f2
ENSMUSG00000068015	28.8532	0.0946269	0.387544	0.24417	0.807099	0.91963	0.0784327	0.0192281	12.4428	29.8146	27.9191	Lrch1
ENSMUSG00000068036	11.7916	0.281587	0.593214	0.474681	NA	NA	0.189784	0.0359308	29.1492	12.9566	10.6598	Afdn
ENSMUSG00000068039	48.4694	-0.227892	0.308146	-0.739558	0.459568	0.721379	-0.201579	-0.0610253	7.86783	44.5997	52.2288	Tcp1
ENSMUSG00000068040	15.5498	-0.309144	0.452076	-0.683832	0.494081	NA	-0.241307	-0.0552883	16.9117	13.8685	17.1833	Tm9sf4
ENSMUSG00000068114	8.43335	-0.312656	0.73313	-0.426467	NA	NA	-0.17973	-0.0303154	44.5326	7.51127	9.32916	Ccdc134
ENSMUSG00000068115	11.8203	0.743707	0.579758	1.28279	0.199566	NA	0.508551	0.111525	27.8327	14.8552	8.87186	Ninl
ENSMUSG00000068130	3.58853	0.511062	0.560888	0.911166	NA	NA	0.356837	0.0738296	25.8278	4.23115	2.96421	Zfp442
ENSMUSG00000068134	7.08281	-0.688727	0.973429	-0.707527	NA	NA	-0.297811	-0.0456291	78.5782	5.40406	8.71372	Zfp120
ENSMUSG00000068184	8.94366	0.0621499	0.539164	0.115271	0.90823	NA	0.0444072	0.00872015	24.034	9.1405	8.75243	Ndufaf2
ENSMUSG00000068196	116.314	-0.286706	0.29706	-0.965145	0.334472	0.63044	-0.255686	-0.0821221	7.32361	104.641	127.654	Col8a1
ENSMUSG00000068220	87.9823	-0.376671	0.217852	-1.72902	0.0838053	0.283748	-0.353603	-0.16353	3.93116	76.4127	99.2222	Lgals1
ENSMUSG00000068245	20.6805	-0.523931	0.506294	-1.03484	0.300746	NA	-0.387301	-0.0874513	21.2463	16.9221	24.3317	Phf11d
ENSMUSG00000068250	16.2386	0.051701	0.542009	0.0953878	0.924007	NA	0.0368252	0.00720671	24.345	16.5313	15.9543	Amn1
ENSMUSG00000068264	6.62219	-0.329783	0.77863	-0.423542	NA	NA	-0.179762	-0.0294657	50.2122	5.85922	7.36343	Ap5s1
ENSMUSG00000068267	3.38892	-0.376335	0.819436	-0.459261	NA	NA	-0.195487	-0.0314005	55.4685	2.94133	3.82375	Cenpb
ENSMUSG00000068284	4.84668	-0.403997	0.858225	-0.470736	NA	NA	-0.200468	-0.0315968	60.9754	4.16436	5.50956	Usf3
ENSMUSG00000068290	41.252	0.150593	0.294578	0.511217	0.609199	0.82966	0.134545	0.041185	7.18439	43.4298	39.1363	Ddrgk1
ENSMUSG00000068328	49.7439	0.142268	0.235483	0.604153	0.545742	0.77953	0.132193	0.0485744	4.58593	52.2254	47.3331	Aup1
ENSMUSG00000068329	8.20256	0.400123	0.541554	0.738842	0.460003	NA	0.285186	0.0586834	24.2353	9.35387	7.08404	Htra2
ENSMUSG00000068335	8.94243	-0.0761199	0.672968	-0.113111	NA	NA	-0.0469041	-0.0081416	37.5118	8.70584	9.17228	Dok1
ENSMUSG00000068391	31.1291	-0.0848663	0.321275	-0.264155	0.791661	0.915867	-0.0743174	-0.0209548	8.542	30.1984	32.0332	Chrac1
ENSMUSG00000068394	2.16072	0.885863	1.36212	0.650355	NA	NA	0.247217	0.0343115	153.628	2.81615	1.52396	Cep152
ENSMUSG00000068457	12.8504	-0.844409	0.522871	-1.61495	0.106322	NA	-0.613183	-0.15839	22.6254	9.15228	16.4432	Uty
ENSMUSG00000068479	6.76478	0.23285	0.323088	0.720701	0.471093	NA	0.203614	0.0593713	8.5109	7.31906	6.22629	Mfap1a
ENSMUSG00000068523	52.0042	0.109008	0.110073	0.990329	0.322013	0.615415	0.107223	0.0690402	0.985678	53.9923	50.0728	Gng5
ENSMUSG00000068551	12.5616	-0.221245	0.582826	-0.379607	0.704237	NA	-0.150801	-0.0286336	28.1399	11.5858	13.5096	Zfp467
ENSMUSG00000068566	57.1527	0.173832	0.264232	0.657877	0.510617	0.757468	0.158612	0.0535123	5.78266	60.6401	53.7647	Myadm
ENSMUSG00000068580	9.0274	0.340565	0.72697	0.468471	NA	NA	0.197263	0.0334978	43.7941	10.1052	7.98031	Zfyve19
ENSMUSG00000068606	1.85645	-0.214858	0.523328	-0.410561	NA	NA	-0.156226	-0.0316627	22.1645	1.7153	1.99358	Gm4841
ENSMUSG00000068617	3.49943	-0.828559	1.36496	-0.607022	NA	NA	-0.229846	-0.0318948	154.483	2.51055	4.46014	Efcab1
ENSMUSG00000068663	5.98476	1.2263	0.778208	1.57579	NA	NA	0.666298	0.132336	50.1088	8.435	3.60433	Clec16a
ENSMUSG00000068696	31.6833	-1.18386	0.440074	-2.69014	0.00714221	0.049746	-0.934276	-0.433683	16.0525	19.255	43.7574	Gpr88
ENSMUSG00000068732	27.0926	-1.13058	0.491177	-2.30177	0.0213481	NA	-0.848057	-0.302676	20.0009	16.898	36.9966	Tmem167b
ENSMUSG00000068735	1.41708	0.128159	1.33369	0.0960934	NA	NA	0.0372886	0.00503289	147.038	1.48126	1.35472	Trp53i11
ENSMUSG00000068739	23.9802	0.137846	0.44361	0.310738	0.756	NA	0.108499	0.0243053	16.3074	25.1439	22.8496	Sars
ENSMUSG00000068742	14.4614	0.441221	0.563136	0.783507	0.433329	NA	0.307262	0.0621541	26.2754	16.6953	12.2912	Cry2
ENSMUSG00000068747	7.1125	-1.04527	0.752284	-1.38946	NA	NA	-0.585175	-0.113096	46.852	4.61749	9.53644	Sort1
ENSMUSG00000068748	4.54118	-1.10652	1.14073	-0.970006	NA	NA	-0.39061	-0.0588499	107.855	2.86826	6.16643	Ptprz1
ENSMUSG00000068749	37.9015	-0.0496402	0.245527	-0.202179	0.839777	0.934234	-0.0458418	-0.0159496	4.9805	37.2469	38.5375	Psma5
ENSMUSG00000068758	8.24941	0.864532	0.42886	2.01588	0.0438121	NA	0.690059	0.236483	15.1389	10.6935	5.87499	Il3ra
ENSMUSG00000068762	3.38633	-0.663762	1.08376	-0.612464	NA	NA	-0.252541	-0.0370015	97.26	2.61162	4.13896	Gstm6
ENSMUSG00000068794	2.31116	-1.70625	1.43672	-1.18761	0.234989	NA	-0.42446	-0.0636284	170.87	1.07077	3.51622	Col28a1
ENSMUSG00000068798	8.01239	-0.5315	0.491999	-1.08029	0.280014	NA	-0.39862	-0.0925561	19.9728	6.53289	9.44975	Rap1a
ENSMUSG00000068823	73.0488	-0.0426083	0.239556	-0.177864	0.85883	0.94103	-0.0394925	-0.0140083	4.7538	71.9589	74.1076	Csde1
ENSMUSG00000068856	8.33359	-0.37615	0.356111	-1.05627	0.290844	NA	-0.320329	-0.0918704	10.4037	7.23985	9.39616	Sf3b4
ENSMUSG00000068874	17.5816	0.263462	0.395262	0.666549	0.50506	NA	0.216899	0.0543132	12.9199	19.2125	15.9972	Selenbp1
ENSMUSG00000068882	52.6802	0.284547	0.267332	1.06439	0.287151	0.57746	0.259095	0.0913466	5.91784	57.9411	47.5692	Ssb
ENSMUSG00000068917	9.29783	0.667598	0.617768	1.08066	NA	NA	0.437685	0.0882672	31.5899	11.4493	7.20765	Clk2
ENSMUSG00000068921	22.7213	0.329853	0.416426	0.792104	0.4283	NA	0.266352	0.0654685	14.3616	25.3465	20.1708	Dap3
ENSMUSG00000068922	10.4293	0.207512	0.608052	0.341274	0.732897	NA	0.1376	0.0254391	30.6186	11.1915	9.68878	Msto1
ENSMUSG00000068923	2.02853	1.11979	1.04911	1.06737	NA	NA	0.441858	0.0688986	90.8396	2.79151	1.28727	Syt11
ENSMUSG00000068966	1.97976	0.44739	1.33723	0.334564	NA	NA	0.129164	0.0175833	148.032	2.28852	1.6798	Zbtb34
ENSMUSG00000069020	2.59247	1.17806	0.498052	2.36535	NA	NA	0.877741	0.319809	20.1178	3.61416	1.59989	Urm1
ENSMUSG00000069045	36.0319	-0.11857	0.364346	-0.325433	0.744854	0.892032	-0.100269	-0.0258099	11.0008	34.5318	37.4892	Ddx3y
ENSMUSG00000069049	42.8246	0.108649	0.33441	0.324899	0.745258	0.892032	0.0941641	0.025833	9.26741	44.4574	41.2384	Eif2s3y
ENSMUSG00000069089	23.7568	-0.274752	0.409935	-0.670234	0.502708	NA	-0.223185	-0.0545245	13.9179	21.4708	25.9777	Cdk7
ENSMUSG00000069094	2.4359	-0.399518	1.2675	-0.315202	NA	NA	-0.124151	-0.0171134	133.044	2.09533	2.76676	Pde7a
ENSMUSG00000069114	5.04713	0.500101	0.839736	0.595545	NA	NA	0.253824	0.0407423	58.375	5.92835	4.19103	Zbtb10
ENSMUSG00000069135	9.45484	0.334354	0.712501	0.469268	NA	NA	0.196936	0.0337794	42.0689	10.5628	8.37845	Fgfr1op
ENSMUSG00000069184	2.8437	0.804945	1.55107	0.518963	NA	NA	0.185144	0.0249305	199.509	3.63067	2.07914	Zfp72
ENSMUSG00000069206	5.48471	-0.340004	0.912585	-0.372573	0.709466	NA	-0.158346	-0.0241943	69.0032	4.83145	6.11936	Zfp874a
ENSMUSG00000069208	4.75092	0.0337275	0.860185	0.0392096	NA	NA	0.01672	0.00258802	61.2559	4.80682	4.69662	Zfp825
ENSMUSG00000069237	7.43254	0.323859	0.717575	0.451325	0.651756	NA	0.189601	0.032369	42.6399	8.27514	6.61396	Fam8a1
ENSMUSG00000069255	6.06995	-0.314921	0.802797	-0.39228	NA	NA	-0.166894	-0.0269231	53.3731	5.39949	6.72131	Dusp22
ENSMUSG00000069495	8.70071	0.376326	0.723183	0.520374	NA	NA	0.218891	0.0374306	43.3327	9.84586	7.58819	Epc2
ENSMUSG00000069520	36.8107	-0.101858	0.417071	-0.244222	0.807059	0.91963	-0.0821968	-0.0191386	14.4253	35.4956	38.0884	Tmem19
ENSMUSG00000069539	11.4285	-0.44158	0.72294	-0.610812	NA	NA	-0.256723	-0.0443111	43.3331	9.67321	13.1337	Scyl2
ENSMUSG00000069565	11.929	1.02015	0.376019	2.71304	0.00666697	NA	0.854019	0.436676	11.6459	16.0624	7.91343	Dazap1
ENSMUSG00000069601	14.4421	0.260805	0.419625	0.62152	0.534258	NA	0.209972	0.0501836	14.556	15.7642	13.1577	Ank3
ENSMUSG00000069631	8.82822	-0.352229	0.681964	-0.516492	NA	NA	-0.214758	-0.0378369	38.5211	7.74084	9.88462	Strada
ENSMUSG00000069662	131.272	-0.0759351	0.156787	-0.484321	0.628158	0.836561	-0.0734517	-0.0367192	2.03437	127.743	134.7	Marcks
ENSMUSG00000069678	6.09809	0.467142	0.709124	0.65876	NA	NA	0.276137	0.0483429	41.6028	7.0918	5.13269	Pcgf1
ENSMUSG00000069727	3.12872	-0.580994	1.14983	-0.505288	NA	NA	-0.205208	-0.0293137	109.5	2.50034	3.73921	Zfp975
ENSMUSG00000069729	7.22968	0.0317667	0.561663	0.0565583	0.954897	NA	0.0221574	0.00424334	26.063	7.30749	7.15409	Arid1b
ENSMUSG00000069743	3.57121	-0.546948	1.21165	-0.451407	NA	NA	-0.180357	-0.0253232	121.68	2.89448	4.22867	Zfp820
ENSMUSG00000069744	31.5722	0.0401045	0.217784	0.184148	0.853897	0.937518	0.0376496	0.0144264	3.90655	32.0204	31.1367	Psmb3
ENSMUSG00000069763	7.56536	0.816587	0.842407	0.96935	NA	NA	0.412496	0.0691888	58.8157	9.69007	5.50119	Tmem100
ENSMUSG00000069769	4.83236	-0.0159532	0.72765	-0.0219242	NA	NA	-0.00922905	-0.00153966	43.7714	4.8053	4.85865	Msi2
ENSMUSG00000069793	1.9677	-1.19612	1.41583	-0.844817	NA	NA	-0.303472	-0.0440924	165.915	1.20538	2.70831	Slfn9
ENSMUSG00000069804	2.91428	1.10139	1.15929	0.950058	NA	NA	0.382601	0.0569474	111.251	3.99742	1.862	Gm10277
ENSMUSG00000069808	3.63618	-0.972218	1.0986	-0.88496	NA	NA	-0.361744	-0.0543813	99.9557	2.4422	4.79615	Fam57a
ENSMUSG00000069833	73.1109	0.208842	0.196459	1.06303	0.287766	0.578168	0.198319	0.0875363	3.19223	78.4794	67.8953	Ahnak
ENSMUSG00000069835	8.90114	-0.524975	0.655623	-0.800728	NA	NA	-0.329714	-0.0613023	35.5918	7.28052	10.4756	Sat2
ENSMUSG00000069844	2.79095	-0.599356	1.18275	-0.506746	NA	NA	-0.203916	-0.0289212	115.836	2.21261	3.35282	Sco1
ENSMUSG00000069874	14.993	-0.838472	0.597523	-1.40325	0.160544	NA	-0.56157	-0.124842	29.5895	10.7142	19.1499	Irgm2
ENSMUSG00000069895	3.50869	0.313202	0.967908	0.323587	NA	NA	0.136845	0.0203901	77.5355	3.89333	3.13501	Atxn1l
ENSMUSG00000069919	10.8548	1.59102	0.612036	2.59956	NA	NA	1.04676	0.36961	30.9941	16.4227	5.44561	Hba-a1
ENSMUSG00000069920	19.6903	-0.226207	0.444924	-0.508416	0.611161	NA	-0.177821	-0.0403624	16.394	18.1267	21.2093	B3gnt9
ENSMUSG00000069972	2.05309	0.17721	0.141647	1.25107	0.210909	NA	0.172435	0.0969036	1.14386	2.18469	1.92524	Rps13-ps2
ENSMUSG00000070002	14.9332	0.133682	0.528227	0.253076	0.800209	NA	0.0966016	0.0193003	23.1132	15.6331	14.2532	Ell
ENSMUSG00000070003	18.0583	0.12896	0.33213	0.388281	0.697808	NA	0.111983	0.0309948	9.10577	18.8755	17.2644	Ssbp4
ENSMUSG00000070031	2.93083	0.199336	0.434217	0.459071	0.646183	NA	0.158355	0.0363627	15.292	3.13667	2.73086	Sp140
ENSMUSG00000070034	5.61549	0.142405	0.515784	0.276094	0.782476	NA	0.10428	0.0211589	21.9111	5.89851	5.34053	Sp110
ENSMUSG00000070044	7.06576	-0.798007	0.735303	-1.08528	NA	NA	-0.456536	-0.0836665	44.761	5.13764	8.93895	Fam149a
ENSMUSG00000070047	106.665	0.0454577	0.212406	0.214013	0.830537	0.929693	0.0428027	0.0167467	3.73888	108.357	105.022	Fat1
ENSMUSG00000070056	3.96019	0.168412	0.890639	0.189091	NA	NA	0.0805547	0.012326	65.6398	4.19299	3.73403	Mfhas1
ENSMUSG00000070167	2.37577	0.324949	0.695738	0.467057	0.640459	NA	0.195149	0.0338685	39.7566	2.64637	2.11287	Snora57
ENSMUSG00000070282	1.86758	0.415415	0.96085	0.432341	NA	NA	0.182907	0.0274882	76.1203	2.14148	1.60149	3000002C10Rik
ENSMUSG00000070283	15.1323	-0.143015	0.480019	-0.297935	0.765752	NA	-0.108606	-0.023087	19.0749	14.3706	15.8723	Ndufaf3
ENSMUSG00000070284	7.14751	-0.393501	0.731361	-0.53804	NA	NA	-0.226587	-0.0386134	44.2922	6.16605	8.10101	Gmppb
ENSMUSG00000070287	6.81827	0.147309	0.905375	0.162705	NA	NA	0.0692377	0.0105224	67.9563	7.1708	6.47579	Slc35g2
ENSMUSG00000070319	39.3147	-0.0842399	0.305524	-0.275722	0.782761	0.913377	-0.0746562	-0.021893	7.72898	38.1552	40.4411	Eif3g
ENSMUSG00000070327	20.1779	-0.194624	0.452487	-0.43012	0.667108	NA	-0.151871	-0.0338558	16.9595	18.7925	21.5238	Rnf213
ENSMUSG00000070348	4.24462	-1.39782	1.11738	-1.25098	NA	NA	-0.503139	-0.0798926	103.427	2.32118	6.11325	Ccnd1
ENSMUSG00000070371	2.84906	-0.428454	1.07942	-0.396929	0.69142	NA	-0.164329	-0.0237216	96.4291	2.4239	3.26209	Prss36
ENSMUSG00000070372	10.332	-0.697317	0.321774	-2.1671	0.0302272	NA	-0.610423	-0.263564	8.49072	7.85396	12.7394	Capza1
ENSMUSG00000070394	37.0162	0.141156	0.195804	0.720904	0.470969	0.731569	0.134091	0.0574052	3.15622	38.8506	35.2341	Tmem256
ENSMUSG00000070426	16.0975	-0.25127	0.546407	-0.459859	0.645617	NA	-0.178129	-0.035345	24.7415	14.6804	17.4743	Rnf121
ENSMUSG00000070427	12.6593	-0.926579	0.606102	-1.52875	0.126326	NA	-0.614616	-0.140343	30.431	8.68832	16.5171	Il18bp
ENSMUSG00000070436	40.8263	0.265845	0.174124	1.52675	0.126822	0.371492	0.25519	0.13004	2.49233	44.5988	37.1613	Serpinh1
ENSMUSG00000070462	2.11848	1.1422	0.794167	1.43823	NA	NA	0.609691	0.115473	51.8111	2.93054	1.32955	Tlnrd1
ENSMUSG00000070469	9.59715	0.526703	0.536147	0.982385	0.32591	NA	0.377514	0.0813607	23.7694	11.36	7.88451	Adamtsl3
ENSMUSG00000070493	63.2788	0.161795	0.117401	1.37814	0.16816	0.436797	0.158787	0.100597	1.12794	66.888	59.7724	Chchd2
ENSMUSG00000070509	3.42535	0.728922	0.693602	1.05092	NA	NA	0.438187	0.0822778	39.637	4.28667	2.58856	Rgma
ENSMUSG00000070520	6.53269	-0.458374	0.702837	-0.652176	NA	NA	-0.272723	-0.0479652	40.8766	5.49173	7.54399	Nsmce3
ENSMUSG00000070527	1.51	-0.755297	2.06317	-0.366086	NA	NA	-0.109213	-0.0142666	352.957	1.11607	1.89271	Mkrn3
ENSMUSG00000070544	46.6855	0.613057	0.25014	2.45086	0.0142515	0.0829383	0.564507	0.304727	5.17501	56.6329	37.0216	Top1
ENSMUSG00000070565	2.94917	0.508191	1.16447	0.436412	NA	NA	0.177076	0.0250415	112.301	3.47222	2.44103	Rasal2
ENSMUSG00000070576	2.14157	1.26751	1.38685	0.913949	0.360744	NA	0.34099	0.0486662	159.218	3.04575	1.26315	Mn1
ENSMUSG00000070583	1.66551	0.818232	1.49042	0.548995	0.583009	NA	0.200563	0.0271342	183.886	2.13583	1.20859	Fv1
ENSMUSG00000070691	11.9564	-0.0235357	0.54193	-0.0434293	0.965359	NA	-0.0167669	-0.00327908	24.3135	11.8613	12.0487	Runx3
ENSMUSG00000070697	17.1537	0.387101	0.548151	0.706194	0.480068	NA	0.273961	0.0557161	24.904	19.4808	14.8928	Utp3
ENSMUSG00000070699	3.54484	0.782572	1.04139	0.75147	NA	NA	0.313075	0.0469549	89.7896	4.50154	2.61538	Sars2
ENSMUSG00000070705	4.80207	-0.140131	0.93913	-0.149214	NA	NA	-0.0633283	-0.00948704	73.0619	4.56535	5.03205	Eid2b
ENSMUSG00000070709	4.15941	0.350585	1.05319	0.332878	NA	NA	0.138793	0.0201014	91.9089	4.66974	3.66362	Zfp974
ENSMUSG00000070730	9.56886	-0.927845	0.648592	-1.43055	0.152558	NA	-0.586593	-0.12487	34.8299	6.56433	12.4878	Rmdn3
ENSMUSG00000070733	9.47302	0.264303	0.534504	0.494482	NA	NA	0.189722	0.0382708	23.6242	10.3453	8.62563	Fryl
ENSMUSG00000070737	8.41279	0.141817	0.753015	0.188333	0.850616	NA	0.0796739	0.0131118	46.9896	8.83191	8.00561	Tmem35b
ENSMUSG00000070738	9.57673	-0.171431	0.690885	-0.248132	NA	NA	-0.103499	-0.0177975	39.5503	8.99963	10.1374	Dgkd
ENSMUSG00000070808	3.97191	-0.0915272	0.647412	-0.141374	NA	NA	-0.0580518	-0.0102896	34.5531	3.84678	4.09348	Bicra
ENSMUSG00000070867	3.70883	0.618432	1.07468	0.575455	NA	NA	0.238302	0.0348352	95.6672	4.50307	2.93722	Trabd2b
ENSMUSG00000070871	6.6463	0.912607	0.626831	1.45591	NA	NA	0.591977	0.129468	32.4698	8.71869	4.63295	Ccnyl1
ENSMUSG00000070883	2.1568	-0.327341	1.36488	-0.23983	NA	NA	-0.0917218	-0.0124091	154.291	1.90977	2.3968	Ccdc173
ENSMUSG00000070923	23.5229	-0.57378	0.448504	-1.27932	0.200785	NA	-0.449402	-0.116139	16.6673	18.8488	28.0638	Klhl9
ENSMUSG00000070934	9.60409	0.454379	0.724756	0.626941	NA	NA	0.263816	0.045517	43.5333	11.1268	8.12476	Rraga
ENSMUSG00000070939	5.65438	-0.131723	0.693144	-0.190037	NA	NA	-0.0793146	-0.0135885	39.7301	5.3934	5.90792	Tgfbrap1
ENSMUSG00000070942	6.15969	0.306144	1.02786	0.297845	NA	NA	0.124818	0.0181917	87.6162	6.81965	5.51853	Il1rl2
ENSMUSG00000070953	10.1365	-0.116504	0.601612	-0.193652	0.846448	NA	-0.0777836	-0.014369	29.9683	9.72617	10.5352	Rabepk
ENSMUSG00000070972	6.74548	-0.276035	0.581425	-0.474756	NA	NA	-0.188414	-0.0360937	27.9274	6.09432	7.37808	Dnajc25
ENSMUSG00000071001	7.361	0.997232	0.719676	1.38567	0.165848	NA	0.581309	0.114866	42.8734	9.85539	4.93767	Hrct1
ENSMUSG00000071005	9.38716	1.6721	0.232925	7.17872	NA	NA	1.55626	1.48019	4.34965	14.4055	4.51181	Ccl19
ENSMUSG00000071014	15.8595	0.00528549	0.26393	0.0200261	0.984023	NA	0.00482356	0.00157897	5.71929	15.9009	15.8193	Ndufb6
ENSMUSG00000071036	11.0804	0.975836	0.7824	1.24723	NA	NA	0.528579	0.0966591	50.7597	14.762	7.50372	Gm10309
ENSMUSG00000071037	3.96747	0.278346	1.02217	0.272309	NA	NA	0.114235	0.0166647	86.5465	4.3557	3.5903	Camkmt
ENSMUSG00000071054	17.9854	0.275821	0.362746	0.760369	0.447034	NA	0.233577	0.0629219	10.8731	19.7292	16.2914	Safb
ENSMUSG00000071072	19.914	0.252518	0.326668	0.773012	0.439515	NA	0.220215	0.0641163	8.81214	21.6828	18.1955	Ptges3
ENSMUSG00000071074	60.8925	-0.0178108	0.237273	-0.0750647	0.940163	0.977592	-0.0165317	-0.00589953	4.66035	60.5097	61.2644	Yipf3
ENSMUSG00000071076	14.8125	1.24373	0.247657	5.02199	5.11394e-07	NA	1.147	1.04311	5.00855	20.9644	8.83586	Jund
ENSMUSG00000071078	2.55259	-0.0899498	0.564119	-0.159452	0.873313	NA	-0.0625669	-0.0119772	26.013	2.47535	2.62763	Nr2c2ap
ENSMUSG00000071103	6.71705	0.684261	0.982849	0.696201	NA	NA	0.293246	0.0446304	80.1023	8.30761	5.17181	1700029J07Rik
ENSMUSG00000071172	148.117	0.643309	0.156199	4.11852	3.81307e-05	0.000610648	0.622436	0.536315	2.01972	181.199	115.977	Srsf3
ENSMUSG00000071176	5.0364	0.556032	0.707189	0.786256	NA	NA	0.329375	0.0586512	41.3339	6.00836	4.09212	Arhgef10
ENSMUSG00000071178	1.66159	-1.04278	2.88723	-0.361169	NA	NA	-0.080201	-0.0108614	692	1.08353	2.22319	Serpina1b
ENSMUSG00000071180	27.4687	-0.380659	0.435479	-0.874115	0.382056	0.667532	-0.30193	-0.0729619	15.7185	23.8191	31.0142	Smim15
ENSMUSG00000071252	3.20418	-1.01078	1.00827	-1.00249	NA	NA	-0.417485	-0.0656055	84.0907	2.11675	4.26063	2210408I21Rik
ENSMUSG00000071253	2.59878	-0.0317772	1.18207	-0.0268827	NA	NA	-0.0108819	-0.00151324	115.692	2.56916	2.62756	Slc25a16
ENSMUSG00000071256	2.05224	0.0626224	0.976771	0.0641116	NA	NA	0.0271058	0.00399584	78.7486	2.09802	2.00777	Zfp213
ENSMUSG00000071266	3.74916	-1.9002	1.11864	-1.69868	NA	NA	-0.671328	-0.118455	103.543	1.56908	5.86712	Zfp946
ENSMUSG00000071267	9.64019	-0.349826	0.871908	-0.401219	NA	NA	-0.170855	-0.0266313	63.0591	8.46503	10.7819	Zfp942
ENSMUSG00000071281	2.99594	0.46089	0.673643	0.684176	NA	NA	0.28383	0.0511795	37.3347	3.4797	2.52596	Zfp65
ENSMUSG00000071302	7.99519	0.0376589	0.750289	0.0501925	NA	NA	0.021228	0.00348968	46.6424	8.10176	7.89165	2610044O15Rik8
ENSMUSG00000071317	4.48532	1.02322	1.01114	1.01195	NA	NA	0.422653	0.0662033	84.6868	6.04228	2.97272	Bves
ENSMUSG00000071324	2.47632	0.0271704	1.34195	0.0202469	0.983846	NA	0.00780724	0.00105588	149.206	2.49996	2.45335	Armc2
ENSMUSG00000071337	34.4663	-0.398678	0.372273	-1.07093	0.284201	0.573631	-0.334848	-0.0934145	11.484	29.6753	39.1208	Tia1
ENSMUSG00000071350	5.14588	-0.660993	1.07178	-0.616725	NA	NA	-0.254999	-0.0375009	95.2323	3.97376	6.28462	Setdb2
ENSMUSG00000071359	20.7633	0.403512	0.47055	0.857534	0.39115	NA	0.30936	0.0708351	18.346	23.6953	17.9147	Tbpl1
ENSMUSG00000071369	7.9615	0.75606	0.619741	1.21996	NA	NA	0.494453	0.102571	31.7698	10.0346	5.94742	Map3k5
ENSMUSG00000071379	9.49041	0.612086	0.678021	0.902754	NA	NA	0.37496	0.0694487	38.0816	11.5085	7.52979	Hpcal1
ENSMUSG00000071415	84.2142	0.071196	0.111544	0.638275	0.523295	0.76846	0.0699981	0.0442157	1.02087	86.3221	82.1664	Rpl23
ENSMUSG00000071451	7.19796	0.333009	0.497962	0.668744	0.503659	NA	0.248352	0.0533415	20.4513	8.03752	6.38231	Psmg4
ENSMUSG00000071454	7.44221	-0.651755	0.723693	-0.900597	NA	NA	-0.378293	-0.0677281	43.3661	5.76821	9.06852	Dtnb
ENSMUSG00000071477	5.95496	-0.0214647	0.809933	-0.0265018	NA	NA	-0.0112843	-0.00179189	54.3283	5.90827	6.00031	Zfp777
ENSMUSG00000071528	26.0978	0.172863	0.182393	0.947753	0.343255	NA	0.165307	0.0760842	2.72224	27.6799	24.5607	Usmg5
ENSMUSG00000071533	18.4213	-0.620865	0.274324	-2.26326	0.0236198	NA	-0.562618	-0.272633	6.19071	14.4816	22.2488	Pcnp
ENSMUSG00000071547	5.79968	-0.675278	0.775481	-0.870786	NA	NA	-0.368811	-0.0635045	49.7728	4.45138	7.10956	Nt5dc2
ENSMUSG00000071551	26.9316	-0.0157147	0.444584	-0.0353469	0.971803	NA	-0.0123571	-0.00273987	16.3844	26.7868	27.0723	Akr1c19
ENSMUSG00000071573	2.30817	-0.200727	0.847397	-0.236875	NA	NA	-0.100988	-0.0157944	59.1929	2.14592	2.4658	Rnls
ENSMUSG00000071632	5.5845	-0.0858393	0.787385	-0.109018	NA	NA	-0.0463312	-0.00745624	51.3228	5.41707	5.74715	2510002D24Rik
ENSMUSG00000071637	63.3362	0.698185	0.260123	2.68405	0.00727357	0.0505007	0.638782	0.371574	5.60459	78.6413	48.4671	Cebpd
ENSMUSG00000071644	71.5136	0.0675206	0.158813	0.425158	0.670721	0.863086	0.0652578	0.0322471	2.08052	73.2193	69.8564	Eef1g
ENSMUSG00000071645	9.99003	0.374857	0.738295	0.507734	NA	NA	0.214291	0.0362273	45.1847	11.3024	8.71503	Tut1
ENSMUSG00000071646	45.4338	-0.410719	0.335997	-1.22239	0.22156	0.500627	-0.355534	-0.10998	9.35676	38.9323	51.75	Mta2
ENSMUSG00000071647	16.0312	0.548632	0.481561	1.13928	0.254587	NA	0.416009	0.0991768	19.2001	19.0997	13.0501	Eml3
ENSMUSG00000071648	5.38114	-0.209031	0.892656	-0.234167	NA	NA	-0.0997155	-0.0152693	66.0115	4.98488	5.7661	Rom1
ENSMUSG00000071649	11.0519	0.0254518	0.497922	0.051116	0.959233	NA	0.0189827	0.00391065	20.5032	11.1507	10.9559	B3gat3
ENSMUSG00000071650	40.0291	-0.286397	0.286201	-1.00069	0.316978	0.612192	-0.257414	-0.0854487	6.77899	36.0138	43.9299	Ganab
ENSMUSG00000071652	6.78779	0.376294	0.782576	0.48084	NA	NA	0.204278	0.033523	50.7284	7.68317	5.91793	Ints5
ENSMUSG00000071654	20.8186	0.288207	0.331806	0.868603	0.385064	NA	0.250334	0.0730528	9.09562	22.926	18.7713	Uqcc3
ENSMUSG00000071655	35.7239	0.214499	0.288278	0.744072	0.456833	0.720037	0.192512	0.0613133	6.87503	38.4114	33.113	Ubxn1
ENSMUSG00000071656	3.00285	-0.411019	1.20538	-0.340986	0.733114	NA	-0.136763	-0.0190967	120.366	2.57259	3.42086	Lrrn4cl
ENSMUSG00000071657	47.2463	-0.273236	0.293741	-0.930194	0.352271	0.646763	-0.244264	-0.0786697	7.14665	42.7247	51.6392	Bscl2
ENSMUSG00000071659	9.44589	0.0161706	0.704414	0.0229561	NA	NA	0.00961241	0.00162869	41.1179	9.49838	9.3949	Hnrnpul2
ENSMUSG00000071660	15.3943	-0.0139946	0.627051	-0.0223181	0.982194	NA	-0.00908478	-0.00163474	32.603	15.3157	15.4707	Ttc9c
ENSMUSG00000071662	27.1849	0.273353	0.378854	0.721528	0.470585	0.731569	0.228319	0.0593202	11.8866	29.7924	24.6516	Polr2g
ENSMUSG00000071669	2.57883	0.677035	1.26487	0.535261	NA	NA	0.210701	0.0293851	132.504	3.1849	1.99003	Snx29
ENSMUSG00000071708	4.01576	0.183794	0.606385	0.303099	NA	NA	0.122074	0.0225584	30.2811	4.2738	3.76507	Sms
ENSMUSG00000071722	2.95214	-1.38468	1.03865	-1.33315	NA	NA	-0.547678	-0.0903133	89.1793	1.62227	4.24411	Spin4
ENSMUSG00000071723	4.11497	0.154131	1.14337	0.134804	NA	NA	0.055068	0.00774101	108.368	4.3374	3.89888	Gspt2
ENSMUSG00000071757	4.11944	-0.105152	0.653724	-0.160851	NA	NA	-0.0662316	-0.0116832	35.2456	3.9685	4.26607	Zhx2
ENSMUSG00000071856	6.20658	-0.64704	0.767069	-0.843522	NA	NA	-0.356917	-0.0615522	48.7086	4.82111	7.55257	Mcc
ENSMUSG00000071866	181.315	-0.121918	0.0697865	-1.74702	0.0806339	0.276856	-0.121108	-0.0976313	0.398627	173.543	188.866	Ppia
ENSMUSG00000072066	2.41303	-0.313348	1.5251	-0.205461	NA	NA	-0.0744544	-0.00988125	192.824	2.14858	2.66996	6720489N17Rik
ENSMUSG00000072115	1.80708	1.18435	1.14181	1.03725	NA	NA	0.420429	0.0634075	107.633	2.5259	1.10874	Ang
ENSMUSG00000072235	98.6052	0.690472	0.119139	5.79553	6.81078e-09	3.24844e-07	0.677263	0.640874	1.16777	122.2	75.6823	Tuba1a
ENSMUSG00000072244	2.5233	0.258195	1.14859	0.224794	NA	NA	0.0916604	0.0128989	109.192	2.75228	2.30084	Trim6
ENSMUSG00000072258	6.94296	0.358964	0.864403	0.415274	NA	NA	0.177044	0.0276901	61.9316	7.81533	6.09545	Taf1a
ENSMUSG00000072294	2.14329	-2.828	1.02704	-2.75355	NA	NA	-0.962969	-0.312727	86.5835	0.641117	3.60267	Klf12
ENSMUSG00000072501	23.4759	0.164615	0.439297	0.374723	0.707867	NA	0.1301	0.0294568	15.9899	24.8339	22.1566	Phf20l1
ENSMUSG00000072582	7.77752	0.0938307	0.628031	0.149404	NA	NA	0.0608429	0.0109602	32.6352	8.03444	7.52791	Ptrh2
ENSMUSG00000072612	1.86505	0.751429	0.433593	1.73303	0.0830903	NA	0.597398	0.181695	14.9981	2.35018	1.39374	Gm10382
ENSMUSG00000072621	9.55746	0.102053	0.731665	0.13948	NA	NA	0.0587772	0.00979258	44.3714	9.89742	9.22718	Slfn10-ps
ENSMUSG00000072623	10.9684	0.482441	0.64117	0.752439	NA	NA	0.308231	0.0575917	34.0597	12.8159	9.17346	Zfp9
ENSMUSG00000072653	2.62875	-0.284628	1.20142	-0.23691	NA	NA	-0.0952564	-0.0132505	119.524	2.3674	2.88265	Zfp783
ENSMUSG00000072692	6.53958	0.256263	0.106171	2.41369	0.015792	NA	0.252338	0.181776	0.769545	7.15834	5.93845	Rpl37rt
ENSMUSG00000072694	6.05182	0.1542	0.672823	0.229184	NA	NA	0.0950634	0.0165528	37.4365	6.38039	5.73261	1500011B03Rik
ENSMUSG00000072704	14.723	-0.676619	0.488091	-1.38626	0.165669	NA	-0.509512	-0.128271	19.7179	11.293	18.0553	Smim10l1
ENSMUSG00000072761	1.50147	-0.163084	0.813661	-0.200432	NA	NA	-0.0855409	-0.0135679	54.2814	1.41609	1.58443	Gm6712
ENSMUSG00000072762	1.93168	0.237628	0.993755	0.239121	NA	NA	0.100819	0.0148279	81.493	2.09424	1.77375	4930522L14Rik
ENSMUSG00000072763	2.27941	-0.129431	0.995398	-0.130029	NA	NA	-0.0547692	-0.00803591	81.853	2.17529	2.38057	5430403G16Rik
ENSMUSG00000072772	6.7008	0.0382249	0.198087	0.19297	0.846982	NA	0.036268	0.0150013	3.09709	6.77588	6.62786	Grcc10
ENSMUSG00000072825	2.68698	-0.229134	1.22291	-0.187367	NA	NA	-0.074886	-0.0103589	123.865	2.47008	2.8977	Cep170b
ENSMUSG00000072844	10.4576	0.883112	0.33891	2.60574	0.00916756	NA	0.762721	0.389437	9.43013	13.6252	7.38034	G530011O06Rik
ENSMUSG00000072872	2.781	0.0493181	0.721093	0.0683935	0.945472	NA	0.0287668	0.00481867	42.8144	2.83023	2.73317	Rybp
ENSMUSG00000072889	3.3237	0.298178	1.01602	0.293475	NA	NA	0.123151	0.018029	85.4507	3.66753	2.98966	Nfxl1
ENSMUSG00000072893	3.50622	0.347729	0.922087	0.377111	NA	NA	0.160287	0.024378	70.3378	3.93512	3.08954	4933439C10Rik
ENSMUSG00000072915	2.21741	-0.993787	1.94424	-0.511145	NA	NA	-0.156275	-0.0209145	313.568	1.47518	2.9385	Gm12258
ENSMUSG00000072941	37.6371	0.523402	0.427634	1.22395	0.220972	0.500627	0.418281	0.109975	15.1666	44.5098	30.9602	Sod3
ENSMUSG00000072946	7.49615	-0.277208	0.666391	-0.415984	NA	NA	-0.172092	-0.0304363	36.7545	6.76913	8.20245	Ptgr2
ENSMUSG00000072964	5.08964	-0.665312	1.03258	-0.64432	NA	NA	-0.268515	-0.0400668	88.375	3.92419	6.22189	Bhlhb9
ENSMUSG00000072969	4.92505	0.405004	0.930107	0.435438	0.663245	NA	0.184932	0.0281251	71.663	5.62192	4.24804	Armcx5
ENSMUSG00000072974	1.52286	2.12057	1.89485	1.11912	NA	NA	0.330113	0.0486759	297.305	2.51109	0.562786	Gm4787
ENSMUSG00000073002	5.64302	-0.600612	0.704116	-0.853002	0.393658	NA	-0.356738	-0.0643171	40.9951	4.47101	6.78165	Vamp5
ENSMUSG00000073062	1.81426	-1.5714	1.19849	-1.31115	NA	NA	-0.512934	-0.0808365	118.567	0.903721	2.69885	Zxdb
ENSMUSG00000073131	13.6374	-0.413756	0.40358	-1.02522	0.305262	NA	-0.338015	-0.0884147	13.4525	11.6742	15.5447	Vma21
ENSMUSG00000073139	15.2761	-1.2656	0.612648	-2.06579	0.0388486	NA	-0.832226	-0.228738	31.1032	8.91856	21.4525	Tmem185a
ENSMUSG00000073147	7.74768	0.567413	0.45338	1.25152	0.210746	NA	0.44238	0.112695	16.9344	9.28094	6.2581	5031425E22Rik
ENSMUSG00000073155	29.2723	0.0957202	0.299614	0.319478	0.749364	0.894508	0.0852029	0.0254201	7.42218	30.2532	28.3193	1810058I24Rik
ENSMUSG00000073176	2.95285	0.086122	1.16855	0.0737001	NA	NA	0.0299315	0.00417719	113.101	3.04339	2.86488	Zfp449
ENSMUSG00000073236	1.71003	-1.41307	1.73381	-0.815008	NA	NA	-0.265873	-0.036859	249.009	0.919201	2.47833	2500004C02Rik
ENSMUSG00000073394	4.73924	-0.297893	0.616274	-0.483377	0.628828	NA	-0.195552	-0.0362931	31.3253	4.24296	5.22138	Runx2os1
ENSMUSG00000073402	2.81489	-0.141978	0.139738	-1.01603	0.309615	NA	-0.138289	-0.0770115	1.24381	2.66227	2.96316	Gm8909
ENSMUSG00000073403	20.8321	-0.174214	0.0829506	-2.10022	0.0357098	NA	-0.172589	-0.132725	0.519421	19.5404	22.0869	Gm10499
ENSMUSG00000073405	17.5065	-0.587048	0.1843	-3.18528	0.00144614	NA	-0.560883	-0.4077	2.75697	13.939	20.9724	H2-T-ps
ENSMUSG00000073406	4.1429	-0.14757	0.119441	-1.2355	0.216643	NA	-0.14476	-0.0900115	0.928464	3.91065	4.36854	H2-Bl
ENSMUSG00000073409	82.9247	-0.205365	0.100892	-2.0355	0.0418008	0.185204	-0.202533	-0.144227	0.832539	76.9198	88.7585	H2-Q6
ENSMUSG00000073411	2282.43	-0.184749	0.065626	-2.81518	0.00487493	0.0371335	-0.183662	-0.154846	0.357411	2134.46	2426.19	H2-D1
ENSMUSG00000073413	1.48084	-1.40705	1.13111	-1.24396	NA	NA	-0.505715	-0.0787514	105.405	0.793685	2.14841	Ly6g6d
ENSMUSG00000073418	534.673	-0.00109026	0.0949062	-0.0114878	0.990834	0.995813	-0.00107695	-0.000740529	0.746443	534.456	534.885	C4b
ENSMUSG00000073423	7.30386	0.140216	0.474051	0.295783	0.767396	NA	0.107134	0.0229523	18.5237	7.66123	6.95668	Zfp414
ENSMUSG00000073427	4.53819	0.700776	0.77365	0.905805	NA	NA	0.384082	0.0664512	49.4825	5.63808	3.46963	Gm4924
ENSMUSG00000073434	1.67529	-0.776199	1.45694	-0.53276	NA	NA	-0.196483	-0.0267118	175.689	1.2282	2.10963	Wdr90
ENSMUSG00000073437	1.80754	0.374448	1.14901	0.325889	NA	NA	0.13297	0.0187546	109.093	2.04469	1.57715	D330041H03Rik
ENSMUSG00000073468	7.65887	-0.241843	0.303021	-0.798106	0.424809	NA	-0.214751	-0.0663222	7.48556	7.00897	8.29026	Sft2d1
ENSMUSG00000073481	44.2764	-0.0904758	0.303298	-0.298306	0.765469	0.902909	-0.0803145	-0.0237111	7.6195	42.8658	45.6469	2002-03-01
ENSMUSG00000073489	55.8724	-0.334966	0.248284	-1.34912	0.177297	0.44918	-0.308793	-0.120882	5.1027	49.3465	62.2125	Ifi204
ENSMUSG00000073490	7.27708	0.716335	0.725692	0.987107	NA	NA	0.4152	0.075183	43.6031	9.08278	5.52282	Ifi207
ENSMUSG00000073514	3.47322	0.399091	0.924125	0.431858	NA	NA	0.183431	0.0279726	70.6459	3.96041	2.99992	Dok6
ENSMUSG00000073542	5.65166	-0.373814	0.965653	-0.38711	NA	NA	-0.163556	-0.0244929	77.2916	4.91494	6.3674	Cep76
ENSMUSG00000073555	50.8135	0.213716	0.332241	0.643256	0.520058	0.765777	0.185562	0.0525149	9.15121	54.6292	47.1066	Gm4951
ENSMUSG00000073557	5.87759	0.180622	0.694826	0.259952	NA	NA	0.108586	0.0186229	39.9317	6.24886	5.51689	Ppp1r12b
ENSMUSG00000073563	10.2041	0.457642	0.602316	0.759803	NA	NA	0.305311	0.0591697	30.0373	11.8397	8.61498	Csnk1g3
ENSMUSG00000073565	5.87357	0.0868427	0.847982	0.102411	NA	NA	0.0436725	0.00680412	59.568	6.05091	5.70127	Prr16
ENSMUSG00000073590	6.17746	-0.319893	0.939021	-0.340666	NA	NA	-0.144436	-0.0217969	73.0941	5.48545	6.84976	3222401L13Rik
ENSMUSG00000073591	1.71249	-0.964875	1.79469	-0.537628	NA	NA	-0.174499	-0.0233401	266.943	1.15173	2.25728	Pcdhb22
ENSMUSG00000073599	4.84739	1.72581	0.951848	1.81311	NA	NA	0.755259	0.14495	74.9753	7.50291	2.26753	Ecscr
ENSMUSG00000073609	2.18826	0.198537	0.886434	0.223973	NA	NA	0.0954687	0.0146448	64.7926	2.34235	2.03855	D2hgdh
ENSMUSG00000073616	66.2932	-0.362477	0.170796	-2.12228	0.0338138	0.158723	-0.348504	-0.199592	2.40722	57.9029	74.4444	Cops9
ENSMUSG00000073633	3.5969	-1.82088	0.998106	-1.82434	NA	NA	-0.747028	-0.141883	82.3363	1.57283	5.56331	Fbxo36
ENSMUSG00000073639	75.3437	-0.57149	0.25496	-2.24149	0.0249942	0.126938	-0.524606	-0.260479	5.38665	60.4441	89.8188	Rab18
ENSMUSG00000073643	12.2431	0.403032	0.538841	0.747961	0.454484	NA	0.288057	0.0595383	24.0368	13.9755	10.5601	Wdfy1
ENSMUSG00000073647	3.02942	0.0659311	0.221555	0.297583	0.766021	NA	0.0617687	0.0234162	3.71941	3.09984	2.961	Gm10557
ENSMUSG00000073664	21.3662	-0.116265	0.403766	-0.287952	0.773384	NA	-0.0949731	-0.0226664	13.4959	20.4915	22.216	Nbeal1
ENSMUSG00000073676	14.5612	0.19661	0.258353	0.761012	0.44665	NA	0.180087	0.0624853	5.47079	15.5765	13.5748	Hspe1
ENSMUSG00000073684	21.9125	0.241961	0.425699	0.568385	0.569773	NA	0.19372	0.0455721	15.0089	23.7762	20.1019	Faap20
ENSMUSG00000073700	6.25216	0.406572	0.834391	0.487267	NA	NA	0.207715	0.0331355	57.6763	7.1429	5.3868	Klhl21
ENSMUSG00000073702	61.3365	-0.119204	0.100825	-1.18229	0.23709	0.522498	-0.117562	-0.0799721	0.826785	58.7623	63.8375	Rpl31
ENSMUSG00000073725	53.2178	-0.594498	0.316446	-1.87867	0.06029	0.237907	-0.522532	-0.203692	8.29989	42.2847	63.8395	Lmbrd1
ENSMUSG00000073758	4.35891	-0.231251	0.923806	-0.250324	NA	NA	-0.106337	-0.016081	70.6649	4.00574	4.70202	Sh3d21
ENSMUSG00000073771	1.99883	1.47147	1.35203	1.08834	NA	NA	0.408644	0.06005	151.211	2.96174	1.06335	Btbd19
ENSMUSG00000073775	6.7812	0.207865	0.660757	0.314586	NA	NA	0.129902	0.0229264	36.1186	7.27539	6.3011	Kti12
ENSMUSG00000073791	2.37216	-0.124647	1.18199	-0.105455	NA	NA	-0.0426526	-0.00593972	115.635	2.26864	2.47272	Efcab7
ENSMUSG00000073792	7.75695	-0.210369	0.904309	-0.232629	NA	NA	-0.0989688	-0.015081	67.8149	7.18404	8.31353	Alg6
ENSMUSG00000073805	3.397	-0.559467	0.992909	-0.563462	NA	NA	-0.236611	-0.0355434	81.5882	2.74231	4.03304	Fam196a
ENSMUSG00000073821	3.84098	-0.42692	0.523871	-0.814933	0.415111	NA	-0.309841	-0.0658417	22.5122	3.27033	4.39537	8030451A03Rik
ENSMUSG00000073838	9.86582	-0.0244752	0.460936	-0.0530989	0.957653	NA	-0.0189414	-0.0041012	17.544	9.78555	9.94379	Tufm
ENSMUSG00000073889	7.38855	0.0482938	0.43723	0.110454	0.912049	NA	0.0382436	0.0085839	15.7372	7.51449	7.2662	Il11ra1
ENSMUSG00000073910	2.00954	-0.414713	1.2634	-0.328252	NA	NA	-0.129412	-0.017865	132.082	1.71905	2.29175	Mob3b
ENSMUSG00000073940	2.13642	-1.8044	0.922503	-1.95599	NA	NA	-0.806512	-0.166699	69.9777	0.952266	3.28683	Hbb-bt
ENSMUSG00000073968	4.67234	0.228957	1.13079	0.202476	NA	NA	0.0830076	0.0117145	106.022	5.04741	4.30796	Trim68
ENSMUSG00000073982	22.341	0.284079	0.393847	0.721294	0.470729	NA	0.234165	0.0592025	12.8405	24.5671	20.1784	Rhog
ENSMUSG00000073987	73.05	-0.610318	0.26782	-2.27884	0.0226767	0.117898	-0.555529	-0.273667	5.94478	57.6465	88.0147	Ggh
ENSMUSG00000073988	5.86111	0.352879	0.937391	0.376448	NA	NA	0.159784	0.0241476	72.8305	6.58499	5.15786	Ttpa
ENSMUSG00000074024	16.0533	0.311625	0.700211	0.445045	0.656287	NA	0.186139	0.0321543	40.6747	17.8061	14.3504	4632427E13Rik
ENSMUSG00000074030	2.64907	-0.85264	1.26297	-0.675105	NA	NA	-0.263977	-0.0374324	132.098	1.87999	3.39624	Exoc8
ENSMUSG00000074063	2.68345	0.546818	1.28844	0.424402	NA	NA	0.166198	0.0229073	137.531	3.19497	2.1865	Osgin1
ENSMUSG00000074064	2.68993	0.323322	1.09345	0.295688	NA	NA	0.122244	0.0174746	98.9449	2.99458	2.39396	Mlycd
ENSMUSG00000074088	13.8833	-0.245015	0.539686	-0.453996	0.649831	NA	-0.17495	-0.034954	24.124	12.6905	15.0421	Snrnp40
ENSMUSG00000074102	5.97792	0.421241	0.771849	0.545755	NA	NA	0.231552	0.0384457	49.3197	6.85875	5.12219	Rbm15b
ENSMUSG00000074115	3.12952	0.467336	0.913325	0.511686	NA	NA	0.217569	0.0334979	68.9593	3.63942	2.63415	Saa1
ENSMUSG00000074129	9.01282	-0.00819719	0.303681	-0.0269927	0.978466	NA	-0.00727513	-0.00213057	7.54156	8.99178	9.03327	Rpl13a
ENSMUSG00000074151	14.8043	0.118334	0.465923	0.253977	0.799513	NA	0.0911212	0.0197055	17.9654	15.4177	14.2084	Nlrc5
ENSMUSG00000074165	17.5783	0.725865	0.603475	1.20281	NA	NA	0.483522	0.101505	30.1974	21.9859	13.2963	Zfp788
ENSMUSG00000074166	3.93073	-1.69452	0.867313	-1.95376	0.0507301	NA	-0.818876	-0.173016	62.1184	1.84013	5.96178	AW146154
ENSMUSG00000074170	45.1266	0.178938	0.300717	0.595039	0.551818	0.782446	0.159158	0.0483088	7.49036	47.9694	42.3648	Plekhf1
ENSMUSG00000074182	9.75304	0.0346844	0.768134	0.0451541	NA	NA	0.019151	0.0031137	48.9191	9.87199	9.63747	Znhit6
ENSMUSG00000074207	34.4813	0.244217	0.431727	0.565675	0.571615	0.797281	0.194416	0.04529	15.4569	37.4355	31.6113	Adh1
ENSMUSG00000074211	3.88057	-0.884752	0.564763	-1.56659	0.11721	NA	-0.614119	-0.148517	26.192	2.71203	5.01582	Sdhaf1
ENSMUSG00000074212	8.1216	-0.0960542	0.737782	-0.130193	NA	NA	-0.0549243	-0.00911364	45.0977	7.84684	8.38854	Dnajb14
ENSMUSG00000074220	2.3268	1.5493	1.62495	0.953444	NA	NA	0.321823	0.0456755	218.81	3.4957	1.19119	Zfp382
ENSMUSG00000074221	3.96868	-0.430974	1.14279	-0.377125	NA	NA	-0.153762	-0.0218148	108.242	3.37306	4.54733	Zfp568
ENSMUSG00000074238	7.04547	0.122794	0.702436	0.174811	NA	NA	0.0731526	0.0124439	40.8466	7.34647	6.75305	Ap1ar
ENSMUSG00000074247	41.5694	0.0178678	0.301219	0.0593183	0.952699	0.980544	0.0158865	0.00468331	7.51344	41.8305	41.3157	Dda1
ENSMUSG00000074264	36.3827	-0.0371717	0.426666	-0.0871213	0.930575	0.972447	-0.0297237	-0.00678233	15.0977	35.9038	36.848	Amy1
ENSMUSG00000074282	4.54853	0.450103	1.01448	0.443678	NA	NA	0.186248	0.0274678	85.2779	5.264	3.85344	Zfp94
ENSMUSG00000074305	20.0385	0.181971	0.415932	0.437501	0.661748	NA	0.147011	0.0347112	14.3213	21.3178	18.7955	Peak1
ENSMUSG00000074358	4.94575	-0.432047	0.822404	-0.525347	0.599342	NA	-0.223528	-0.0360415	55.9764	4.20345	5.66691	Ccdc61
ENSMUSG00000074361	2.32598	-1.53633	1.44322	-1.06451	NA	NA	-0.382201	-0.0560303	172.467	1.1819	3.43746	C5ar2
ENSMUSG00000074364	49.9723	-0.266932	0.283567	-0.941335	0.346533	0.642682	-0.240366	-0.0795888	6.65989	45.302	54.5095	Ehd2
ENSMUSG00000074384	4.54004	-0.556209	1.23479	-0.450448	NA	NA	-0.178733	-0.0249832	126.452	3.66577	5.3894	AI429214
ENSMUSG00000074412	3.12698	0.285824	0.109754	2.60423	0.00920797	NA	0.281155	0.20421	0.657368	3.46704	2.79661	Gm10689
ENSMUSG00000074415	2.627	0.535512	0.659352	0.812179	NA	NA	0.335207	0.0621753	35.6956	3.11775	2.15022	3110039I08Rik
ENSMUSG00000074457	62.3527	0.360858	0.241643	1.49335	0.135345	0.387716	0.334052	0.137287	4.83444	70.2354	54.6946	S100a16
ENSMUSG00000074466	1.64437	0.447823	0.847566	0.528364	0.597247	NA	0.225509	0.0358045	59.0141	1.90288	1.39321	Gm15417
ENSMUSG00000074479	3.32593	-0.152513	0.236768	-0.644145	0.519481	NA	-0.141611	-0.0519798	4.32877	3.15166	3.49523	Gm10704
ENSMUSG00000074480	8.15951	2.08504	0.60184	3.46445	0.000531324	NA	1.38514	0.799387	29.8841	13.3317	3.13468	Mex3a
ENSMUSG00000074483	53.7714	-6.3727	0.890705	-7.15466	NA	NA	-2.32657	-5.77821	65.4871	1.26408	104.783	Bglap
ENSMUSG00000074486	13.9457	-5.15822	0.732956	-7.03755	NA	NA	-2.69959	-4.71395	43.919	0.747781	26.7676	Bglap2
ENSMUSG00000074505	5.37755	-2.31041	1.02352	-2.25732	0.0239881	NA	-0.902167	-0.199835	86.6843	1.78651	8.86627	Fat3
ENSMUSG00000074513	5.63692	-0.440347	0.357128	-1.23302	0.217567	NA	-0.37463	-0.111435	10.3982	4.77157	6.47761	Arfip1
ENSMUSG00000074578	47.2254	0.74689	0.281438	2.65383	0.00795838	0.0540579	0.673566	0.377522	6.5574	59.414	35.3841	Zfas1
ENSMUSG00000074579	6.51961	-0.280443	0.781999	-0.358624	NA	NA	-0.152296	-0.0248116	50.6471	5.87963	7.14136	Lekr1
ENSMUSG00000074582	20.9702	0.2151	0.428817	0.501613	0.61594	NA	0.17171	0.0399267	15.2281	22.5582	19.4275	Arfgef2
ENSMUSG00000074622	74.1945	1.30146	0.302961	4.29579	1.74071e-05	0.000303105	1.15565	0.987449	7.60951	106.216	43.0849	Mafb
ENSMUSG00000074629	1.6467	1.03692	1.30382	0.795292	NA	NA	0.301979	0.0436277	140.516	2.2155	1.09411	4930518I15Rik
ENSMUSG00000074649	10.9258	0.316146	0.401232	0.787939	0.430733	NA	0.258897	0.0652259	13.2763	12.1403	9.74576	BC029722
ENSMUSG00000074656	34.3187	0.057596	0.212215	0.271404	0.78608	0.914241	0.054237	0.0212698	3.71033	35.0144	33.6428	Eif2s2
ENSMUSG00000074671	1.93297	-1.23583	1.30051	-0.950266	0.341977	NA	-0.364389	-0.0529792	139.87	1.14349	2.69995	Tspyl3
ENSMUSG00000074676	6.16414	2.37398	0.799794	2.96823	0.00299516	NA	1.23739	0.453352	52.8321	10.4356	2.01435	Foxs1
ENSMUSG00000074682	3.71745	0.314043	1.01903	0.308177	NA	NA	0.129313	0.0189139	85.9953	4.12642	3.32013	Zcchc3
ENSMUSG00000074698	3.75671	0.185006	0.580136	0.318901	NA	NA	0.126421	0.0239858	27.6736	3.99813	3.52217	Csnk2a1
ENSMUSG00000074733	18.332	-0.21237	0.499289	-0.425345	0.670585	NA	-0.158157	-0.0330731	20.6557	16.9616	19.6633	Zfp950
ENSMUSG00000074743	30.6797	-0.413348	0.433524	-0.953461	0.340357	0.636478	-0.328583	-0.0807427	15.5814	26.2552	34.9782	Thbd
ENSMUSG00000074746	8.10166	-1.2201	0.72909	-1.67346	NA	NA	-0.700982	-0.149152	44.0109	4.83661	11.2737	Pdzd8
ENSMUSG00000074748	44.3322	0.064112	0.236728	0.270826	0.786525	0.914241	0.0595258	0.021375	4.6321	45.3297	43.3631	Atxn7l3b
ENSMUSG00000074749	14.791	-0.489871	0.594517	-0.82398	0.409951	NA	-0.329505	-0.0649721	29.2951	12.2713	17.2389	Kiz
ENSMUSG00000074754	9.70959	0.266894	0.486678	0.5484	0.583417	NA	0.201358	0.0432737	19.5686	10.6203	8.82483	Smim26
ENSMUSG00000074766	45.5229	-0.0859416	0.321458	-0.267349	0.7892	0.914241	-0.0752476	-0.0212111	8.563	44.1407	46.8658	Ism1
ENSMUSG00000074781	18.7228	0.104953	0.219184	0.478835	0.632056	NA	0.0984523	0.0379659	3.93345	19.4169	18.0484	Ube2n
ENSMUSG00000074785	9.42575	-1.83585	0.726472	-2.52708	NA	NA	-1.05166	-0.317123	43.6845	4.08992	14.6096	Plxnc1
ENSMUSG00000074794	26.0747	1.25343	0.568775	2.20373	0.0275436	NA	0.866572	0.266278	26.8333	36.9613	15.4983	Arrdc3
ENSMUSG00000074797	11.0113	-0.171105	0.484626	-0.353066	0.724039	NA	-0.129346	-0.0274179	19.4167	10.3493	11.6545	Itpa
ENSMUSG00000074800	5.97854	0.123499	0.0993844	1.24263	0.214002	NA	0.121838	0.0836901	0.63978	6.26014	5.70496	Gm4149
ENSMUSG00000074811	3.07852	0.382624	1.24796	0.306598	NA	NA	0.121692	0.016799	129.059	3.49281	2.67603	Hps6
ENSMUSG00000074813	6.87948	0.632638	0.618004	1.02368	0.305987	NA	0.414744	0.0826829	31.5713	8.38986	5.41214	Gm14005
ENSMUSG00000074825	3.91135	-2.19945	1.06845	-2.05854	NA	NA	-0.815921	-0.164263	94.3816	1.38453	6.36617	Itpripl1
ENSMUSG00000074829	3.73329	-0.27015	0.845975	-0.319335	NA	NA	-0.136082	-0.0213785	59.1748	3.38177	4.0748	2010315B03Rik
ENSMUSG00000074863	5.813	-0.233974	0.804257	-0.290919	NA	NA	-0.123799	-0.0198482	53.561	5.33642	6.276	Platr25
ENSMUSG00000074884	23.0963	0.0111432	0.108863	0.10236	0.918471	NA	0.0109645	0.00697401	0.937323	23.1955	23	Serf2
ENSMUSG00000074886	5.92926	-0.0530427	0.720495	-0.0736198	NA	NA	-0.0309546	-0.00518857	42.9528	5.81801	6.03733	Grk6
ENSMUSG00000074890	4.52236	0.746039	1.12446	0.663464	NA	NA	0.271374	0.0394068	104.815	5.68749	3.39043	Lcmt2
ENSMUSG00000074896	9.16128	-1.8152	0.801461	-2.26487	NA	NA	-0.949132	-0.237093	53.2026	4.02143	14.1547	Ifit3
ENSMUSG00000074909	10.9935	0.153576	0.893081	0.171963	NA	NA	0.0732234	0.0111911	66.1804	11.5879	10.4161	Ranbp6
ENSMUSG00000074916	14.3554	-0.151658	0.535883	-0.283007	0.777172	NA	-0.108734	-0.0215634	23.787	13.5922	15.0969	Chst14
ENSMUSG00000074918	5.14387	-1.14229	0.772229	-1.47922	0.139083	NA	-0.624085	-0.121595	49.3047	3.18905	7.04299	Inafm2
ENSMUSG00000074922	2.81734	1.25853	0.985509	1.27703	0.20159	NA	0.533801	0.088346	80.2433	3.99829	1.67003	Fam122a
ENSMUSG00000074925	3.24698	0.776133	1.24723	0.622287	0.533753	NA	0.245836	0.034645	128.907	4.11649	2.40226	Ptar1
ENSMUSG00000074934	110.78	-0.755424	0.253256	-2.98285	0.00285576	0.0242851	-0.694189	-0.453827	5.31925	82.121	138.622	Grem1
ENSMUSG00000074971	56.9669	-0.768886	0.336672	-2.28378	0.0223843	0.116931	-0.665161	-0.294873	9.39846	41.9736	71.5331	Fibin
ENSMUSG00000074994	6.46436	0.137149	0.789174	0.173788	NA	NA	0.0738703	0.0118928	51.5842	6.77456	6.16299	Qser1
ENSMUSG00000075000	14.3011	0.133644	0.350236	0.381584	0.70277	NA	0.114371	0.0304098	10.1164	14.972	13.6493	Nrbf2
ENSMUSG00000075010	41.1642	0.125223	0.337217	0.371342	0.710383	0.877579	0.108296	0.0296017	9.42305	42.9738	39.4061	AW112010
ENSMUSG00000075028	12.889	0.480488	0.47381	1.01409	0.310538	NA	0.367151	0.0861296	18.5681	15.0457	10.7938	Prdm11
ENSMUSG00000075040	3.10447	0.706682	1.02235	0.691235	0.489418	NA	0.289204	0.0433854	86.4817	3.86502	2.36559	Zfp408
ENSMUSG00000075054	3.93111	0.109724	0.521844	0.210261	NA	NA	0.079825	0.016037	22.3495	4.08821	3.77848	Yae1d1
ENSMUSG00000075227	6.17398	0.29764	0.733157	0.40597	NA	NA	0.171183	0.0288183	44.4882	6.8204	5.54597	Znhit2
ENSMUSG00000075229	6.67289	-0.117177	0.644763	-0.181736	0.85579	NA	-0.0745633	-0.0132562	34.3811	6.39947	6.93851	Ccdc58
ENSMUSG00000075232	5.55539	0.548449	0.467352	1.17352	0.240586	NA	0.421783	0.103349	17.9459	6.61938	4.52172	Amd1
ENSMUSG00000075254	14.1244	0.224917	0.517357	0.434743	0.663749	NA	0.164425	0.0336524	22.1642	15.2351	13.0453	Heg1
ENSMUSG00000075266	2.42343	0.252809	0.960753	0.263136	NA	NA	0.111411	0.0166021	76.2484	2.64044	2.2126	Cenpw
ENSMUSG00000075273	3.69065	-0.748858	1.10265	-0.679142	NA	NA	-0.278416	-0.0408433	100.717	2.74458	4.60977	Ttc30b
ENSMUSG00000075284	5.2934	0.100833	0.616504	0.163556	NA	NA	0.0662368	0.0120564	31.3766	5.481	5.11115	Wipf1
ENSMUSG00000075318	2.63764	-2.10148	1.3676	-1.53661	NA	NA	-0.551506	-0.0899979	154.749	0.980165	4.24788	Scn2a
ENSMUSG00000075324	18.3303	-0.452751	0.409377	-1.10595	0.268748	NA	-0.367923	-0.0969309	13.865	15.4406	21.1376	Fign
ENSMUSG00000075327	11.6391	0.133136	0.649495	0.204983	NA	NA	0.0842514	0.014935	34.9608	12.1836	11.1101	Zbtb2
ENSMUSG00000075376	9.75378	0.336235	0.57778	0.581944	NA	NA	0.230459	0.0447618	27.6272	10.8979	8.64224	Rc3h2
ENSMUSG00000075391	1.88885	-0.813936	0.387175	-2.10224	0.035532	NA	-0.675186	-0.255689	11.8279	1.36201	2.40068	Gm13443
ENSMUSG00000075394	2.58232	-0.304049	0.938327	-0.324034	NA	NA	-0.137479	-0.0207246	72.7347	2.30778	2.84904	Hoxc4
ENSMUSG00000075415	2.75458	-0.048278	0.99509	-0.0485162	NA	NA	-0.020449	-0.00299603	81.8868	2.70713	2.80067	Fnbp1
ENSMUSG00000075419	14.4658	-0.753652	0.578383	-1.30303	0.192564	NA	-0.515706	-0.113931	27.7176	10.7307	18.0945	Dolk
ENSMUSG00000075463	4.36241	0.0824677	0.732287	0.112617	NA	NA	0.0474487	0.00790006	44.3094	4.4884	4.24001	4930594M22Rik
ENSMUSG00000075467	14.6806	-0.27292	0.39322	-0.694064	0.487642	NA	-0.22508	-0.0567675	12.7733	13.2786	16.0427	Dnlz
ENSMUSG00000075470	6.73156	-0.718158	0.761468	-0.943124	0.345617	NA	-0.398655	-0.0700193	48.0097	5.07149	8.34433	Alg10b
ENSMUSG00000075486	22.1575	0.162511	0.383772	0.423458	0.671961	NA	0.135156	0.0337265	12.1893	23.4236	20.9274	Commd6
ENSMUSG00000075588	1.7883	-0.316375	0.564013	-0.560935	NA	NA	-0.22021	-0.0432648	25.812	1.59042	1.98053	Hoxb2
ENSMUSG00000075590	15.3646	0.0573899	0.534048	0.107462	0.914422	NA	0.0412227	0.0081412	23.6292	15.6794	15.0587	Nrbp2
ENSMUSG00000075595	4.96683	0.0753614	0.731996	0.102953	NA	NA	0.0433932	0.0072219	44.305	5.09793	4.83946	Zfp652
ENSMUSG00000075602	4.82417	1.13662	1.02218	1.11195	0.26616	NA	0.462599	0.0733262	86.5652	6.66876	3.03214	Ly6a
ENSMUSG00000075700	10.6287	-0.626897	0.499534	-1.25496	0.209492	NA	-0.466536	-0.111727	20.6273	8.3256	12.8662	Selenot
ENSMUSG00000075701	83.9633	0.0763468	0.212239	0.359721	0.719056	0.881838	0.0718941	0.028281	3.73018	86.2173	81.7735	Selenos
ENSMUSG00000075702	64.163	-0.0437645	0.156442	-0.279749	0.77967	0.911346	-0.0423405	-0.0210765	2.01663	63.1691	65.1285	Selenom
ENSMUSG00000075703	14.5689	-0.565525	0.639288	-0.884616	0.376364	NA	-0.361787	-0.0690855	33.8836	11.714	17.3424	Selenoi
ENSMUSG00000075704	5.71814	-0.462229	0.964767	-0.47911	NA	NA	-0.202342	-0.0304866	77.15	4.79678	6.61326	Txnrd2
ENSMUSG00000075705	4.75885	-0.259149	0.318013	-0.814901	0.415129	NA	-0.227452	-0.0679533	8.17025	4.32023	5.18498	Msrb1
ENSMUSG00000075706	60.9816	-0.061917	0.13964	-0.443405	0.657473	0.854053	-0.0603012	-0.0327273	1.60233	59.6546	62.2708	Gpx4
ENSMUSG00000076258	8.28462	0.518104	0.23481	2.20648	0.0273503	NA	0.481457	0.244986	4.44471	9.75837	6.85286	Gm23935
ENSMUSG00000076431	8.21357	0.918676	0.396993	2.31409	0.0206628	NA	0.754965	0.310139	12.9495	10.794	5.70663	Sox4
ENSMUSG00000076432	32.8466	-0.548627	0.187008	-2.93371	0.00334938	0.0275344	-0.523461	-0.356003	2.87131	26.6002	38.9151	Ywhaq
ENSMUSG00000076437	8.70389	0.158902	0.583907	0.272136	0.785518	NA	0.108168	0.0203899	28.2062	9.19157	8.23011	Selenoh
ENSMUSG00000077450	29.1656	-0.40517	0.201352	-2.01225	0.0441937	0.193922	-0.383782	-0.198363	3.3305	25.0487	33.1652	Rab11b
ENSMUSG00000078185	2.33039	-1.14122	1.48042	-0.770878	NA	NA	-0.277502	-0.038812	181.573	1.44551	3.19007	Chml
ENSMUSG00000078190	9.07672	0.598679	0.526854	1.13633	0.255819	NA	0.433169	0.0974636	22.9404	10.9571	7.24992	Dnm3os
ENSMUSG00000078193	6.49937	0.243556	0.110232	2.20949	0.0271403	NA	0.23951	0.167039	0.839857	7.11136	5.90482	Gm2000
ENSMUSG00000078201	6.27115	0.432068	0.454968	0.949667	0.342281	NA	0.336414	0.0800198	17.0225	7.21678	5.35246	Tmem203
ENSMUSG00000078247	4.11601	0.0228254	0.912168	0.0250232	NA	NA	0.0106465	0.00161002	68.8763	4.1475	4.08541	Airn
ENSMUSG00000078302	1.42562	-0.684969	1.61285	-0.424694	NA	NA	-0.149434	-0.0197844	215.358	1.08634	1.75523	Foxd1
ENSMUSG00000078317	2.51825	-0.217515	1.14238	-0.190405	NA	NA	-0.0777956	-0.0109503	108.008	2.32659	2.70445	F8a
ENSMUSG00000078348	30.4769	0.213519	0.296304	0.720606	0.471152	0.731569	0.190528	0.0592695	7.25962	32.767	28.2521	Sf3b5
ENSMUSG00000078350	12.6167	-0.279944	0.431405	-0.648912	0.516395	NA	-0.222903	-0.0524554	15.3776	11.3829	13.8155	Smim1
ENSMUSG00000078427	16.2267	0.232599	0.243063	0.95695	0.338592	NA	0.215134	0.0800743	4.84136	17.552	14.9392	Sarnp
ENSMUSG00000078429	58.788	0.330537	0.236417	1.39811	0.162079	0.427629	0.306959	0.125439	4.62579	65.601	52.1692	Ctdsp2
ENSMUSG00000078435	3.96111	-0.814186	1.10668	-0.735704	NA	NA	-0.300951	-0.0443647	101.474	2.85984	5.031	AU041133
ENSMUSG00000078439	3.34022	-0.682792	1.06787	-0.639398	NA	NA	-0.264547	-0.0390257	94.4132	2.55495	4.10311	Smim24
ENSMUSG00000078440	4.01937	0.219142	0.479041	0.45746	0.647341	NA	0.166638	0.0358596	18.7951	4.33011	3.71749	Dohh
ENSMUSG00000078453	5.26583	0.34628	0.532032	0.650863	0.515135	NA	0.249298	0.0512656	23.3106	5.90558	4.64432	Abracl
ENSMUSG00000078485	5.81985	-0.328457	0.888502	-0.369675	NA	NA	-0.157356	-0.0242936	65.4106	5.15052	6.47011	Plekhn1
ENSMUSG00000078515	11.8532	0.106194	0.464673	0.228535	0.81923	NA	0.0818727	0.0177166	17.8501	12.2874	11.4314	Ddi2
ENSMUSG00000078517	10.703	-0.403505	0.591989	-0.681609	0.495486	NA	-0.272223	-0.0527517	29.0175	9.19668	12.1664	Emc1
ENSMUSG00000078546	3.25803	-0.79072	1.04242	-0.758542	NA	NA	-0.314936	-0.0474029	89.9347	2.37654	4.1144	Zfp995
ENSMUSG00000078566	8.33015	0.301828	0.373953	0.807128	0.419593	NA	0.253202	0.0671934	11.4875	9.21134	7.47406	Bnip3
ENSMUSG00000078570	1.77022	-0.182384	0.621079	-0.293656	NA	NA	-0.11926	-0.021722	31.4316	1.65598	1.88121	1110065P20Rik
ENSMUSG00000078572	9.1165	0.136688	0.411174	0.332433	0.739562	NA	0.110909	0.026201	13.9283	9.5557	8.68982	Ndufaf8
ENSMUSG00000078578	65.5925	-0.148532	0.183645	-0.808799	0.418631	0.694237	-0.141951	-0.0642319	2.78575	62.1826	68.9052	Ube2d3
ENSMUSG00000078580	3.29026	0.831984	1.13258	0.734589	NA	NA	0.299474	0.043704	106.236	4.23124	2.3761	E430018J23Rik
ENSMUSG00000078584	7.09509	-0.12398	0.698364	-0.17753	NA	NA	-0.0742114	-0.0126608	40.3736	6.78587	7.3955	AU022252
ENSMUSG00000078586	1.86889	0.193016	1.01547	0.190075	NA	NA	0.0798357	0.0116436	85.1004	1.99475	1.74662	Gm11735
ENSMUSG00000078619	9.44438	0.856919	0.597875	1.43327	NA	NA	0.574261	0.128548	29.5782	12.2206	6.74723	Smarcd2
ENSMUSG00000078622	25.555	-0.326622	0.437141	-0.747178	0.454956	NA	-0.258654	-0.0611247	15.8362	22.6394	28.3876	Ccdc47
ENSMUSG00000078652	6.47064	0.616066	0.680484	0.905335	NA	NA	0.376296	0.0695936	38.303	7.85692	5.12386	Psme3
ENSMUSG00000078670	18.4239	0.344937	0.582011	0.592664	0.553406	NA	0.235363	0.0455676	28.0888	20.6506	16.2606	Fam174b
ENSMUSG00000078671	16.8285	0.766504	0.472897	1.62087	0.105046	NA	0.586197	0.162015	18.5141	21.2797	12.5041	Chd2
ENSMUSG00000078676	5.90755	0.900682	0.73674	1.22252	NA	NA	0.514974	0.0967344	44.9019	7.72794	4.13902	Casc3
ENSMUSG00000078681	17.636	-0.164752	0.424874	-0.387767	0.698189	NA	-0.131996	-0.0305983	14.9384	16.613	18.6299	Tm2d3
ENSMUSG00000078695	2.90845	-0.234378	0.694444	-0.337505	NA	NA	-0.140903	-0.0242761	39.6936	2.66881	3.14126	Cisd3
ENSMUSG00000078713	11.392	-0.304719	0.350603	-0.869127	0.384777	NA	-0.260677	-0.0731214	10.117	10.1763	12.573	Tomm5
ENSMUSG00000078716	1.86628	-0.14322	1.49262	-0.0959516	NA	NA	-0.0352093	-0.00467419	184.551	1.7709	1.95894	Tmem8b
ENSMUSG00000078768	2.81866	-0.291544	1.14753	-0.254063	NA	NA	-0.103605	-0.0145975	109.033	2.53157	3.09758	Zfp566
ENSMUSG00000078779	2.48282	-0.152809	1.2898	-0.118474	NA	NA	-0.0464606	-0.00633633	137.801	2.35008	2.61177	Zfp59
ENSMUSG00000078784	17.9568	-0.091222	0.268306	-0.339992	0.733863	NA	-0.0830054	-0.0270393	5.9208	17.3778	18.5193	1810022K09Rik
ENSMUSG00000078786	2.03407	2.54925	1.32587	1.9227	NA	NA	0.707084	0.125844	145.109	3.54558	0.565631	BC024978
ENSMUSG00000078789	5.39924	-0.549091	0.725176	-0.757184	NA	NA	-0.318311	-0.0557854	43.4888	4.37214	6.39708	Dph1
ENSMUSG00000078812	150.557	-0.106764	0.144469	-0.73901	0.459901	0.721379	-0.103786	-0.0556287	1.72708	144.918	156.036	Eif5a
ENSMUSG00000078813	9.56858	1.01445	0.567113	1.78881	0.0736459	NA	0.702986	0.18263	26.5975	12.8627	6.36834	Leng1
ENSMUSG00000078851	3.33892	0.150214	0.515843	0.291201	NA	NA	0.109975	0.022334	21.7825	3.51647	3.16644	Hist3h2a
ENSMUSG00000078853	12.8785	-0.916096	0.530514	-1.72681	0.084202	NA	-0.659954	-0.175445	23.2932	8.87694	16.766	Igtp
ENSMUSG00000078861	3.81653	0.0993889	0.798263	0.124506	NA	NA	0.05298	0.00847441	52.665	3.94947	3.68738	Zfp931
ENSMUSG00000078862	1.72014	-0.05254	0.510102	-0.102999	0.917964	NA	-0.0387233	-0.00785872	20.9853	1.68816	1.75122	Gm14326
ENSMUSG00000078866	2.54505	0.0560852	0.597302	0.0938976	0.925191	NA	0.0376372	0.00696049	29.2154	2.59576	2.49577	Zfp970
ENSMUSG00000078870	1.76853	-0.382673	0.442332	-0.865125	0.38697	NA	-0.301499	-0.0720066	15.625	1.532	1.99833	Gm14410
ENSMUSG00000078908	7.14073	0.503918	0.792713	0.635688	0.52498	NA	0.270211	0.0446937	52.0615	8.39605	5.92118	Mon1b
ENSMUSG00000078919	2.38524	-0.313793	0.427168	-0.73459	NA	NA	-0.250707	-0.0601002	14.695	2.12646	2.63665	Dpm1
ENSMUSG00000078920	42.3771	0.407122	0.386409	1.0536	0.292065	0.58413	0.337809	0.0915213	12.3815	48.4188	36.5077	Ifi47
ENSMUSG00000078921	8.29737	-0.577034	0.470554	-1.22629	0.220091	NA	-0.442276	-0.10929	18.2616	6.64433	9.90332	Tgtp2
ENSMUSG00000078941	5.6949	-0.353762	0.447982	-0.789678	0.429716	NA	-0.27721	-0.0648643	16.4804	4.99651	6.37338	Ak6
ENSMUSG00000078970	6.45329	-0.479765	0.941638	-0.5095	NA	NA	-0.215766	-0.0328712	73.5082	5.37711	7.49881	Wdr92
ENSMUSG00000078974	4.2627	-0.0715508	0.224882	-0.31817	0.750356	NA	-0.0668927	-0.0250803	3.94491	4.16371	4.35887	Sec61g
ENSMUSG00000078994	4.88927	-0.27232	0.818122	-0.33286	NA	NA	-0.141747	-0.022603	55.3935	4.42176	5.34346	Zfp429
ENSMUSG00000079003	4.15195	0.460243	0.670959	0.685948	NA	NA	0.284092	0.0513847	37.139	4.81432	3.50846	Samd1
ENSMUSG00000079012	15.7599	-0.0415225	0.205799	-0.201762	0.840103	NA	-0.0392383	-0.0157429	3.44973	15.5175	15.9955	Serpina3m
ENSMUSG00000079014	8.78981	1.5634	0.308351	5.0702	3.97408e-07	NA	1.383	1.24017	7.73752	13.2402	4.46618	Serpina3i
ENSMUSG00000079020	4.81856	0.372442	0.92678	0.401867	NA	NA	0.170702	0.025951	71.1451	5.44641	4.2086	Slc45a4
ENSMUSG00000079022	10.228	-1.40538	1.1591	-1.21248	NA	NA	-0.481673	-0.0752191	111.51	5.56922	14.754	Col22a1
ENSMUSG00000079036	14.279	0.125074	0.534154	0.234154	0.814865	NA	0.0898175	0.0178093	23.6331	14.9067	13.6692	Alkbh1
ENSMUSG00000079037	13.5193	-0.6488	0.718079	-0.903522	NA	NA	-0.37904	-0.0681693	42.7639	10.4964	16.4561	Prnp
ENSMUSG00000079038	3.55742	1.06272	1.16756	0.910198	NA	NA	0.365978	0.054086	112.933	4.83487	2.31637	D130040H23Rik
ENSMUSG00000079043	2.37963	-0.454166	1.00004	-0.454149	NA	NA	-0.190804	-0.0283405	82.6307	2.00375	2.74481	Fastkd5
ENSMUSG00000079055	5.04518	-1.09027	1.02698	-1.06162	NA	NA	-0.439807	-0.0693172	87.3929	3.20892	6.82913	Slc8a3
ENSMUSG00000079056	16.8405	-0.225291	0.496864	-0.453427	0.650242	NA	-0.168192	-0.0353621	20.4495	15.5122	18.131	Kcnip3
ENSMUSG00000079057	22.6971	-0.201132	0.478788	-0.420086	0.674423	NA	-0.152932	-0.0328309	19.001	21.0955	24.2531	Cyp4v3
ENSMUSG00000079065	7.7125	0.465102	0.79154	0.587592	NA	NA	0.249783	0.0411485	51.9195	8.96399	6.49666	BC005561
ENSMUSG00000079083	1.92705	-0.60942	1.02162	-0.596524	NA	NA	-0.249363	-0.0371666	86.1323	1.51968	2.32281	Jrkl
ENSMUSG00000079084	14.1542	0.379655	0.487368	0.778992	0.435985	NA	0.286195	0.0632765	19.6597	16.0389	12.3233	Ccdc82
ENSMUSG00000079104	9.32313	-0.162233	0.650442	-0.24942	NA	NA	-0.102566	-0.0181972	35.0392	8.7947	9.8365	Prps1l3
ENSMUSG00000079108	3.51257	0.028711	0.485471	0.0591405	0.95284	NA	0.0216926	0.00454016	19.2723	3.54804	3.4781	Srp54c
ENSMUSG00000079109	4.82012	0.338097	0.928903	0.363974	NA	NA	0.154613	0.0234328	71.4732	5.39133	4.26519	Pms2
ENSMUSG00000079111	89.1611	-0.476048	0.214023	-2.22428	0.0261293	0.131788	-0.44785	-0.238425	3.79376	74.3945	103.507	Kdelr2
ENSMUSG00000079144	3.09025	-0.350548	1.2479	-0.28091	NA	NA	-0.11136	-0.0153798	129.047	2.71171	3.458	A130010J15Rik
ENSMUSG00000079179	9.51234	0.794022	0.408533	1.94359	0.0519449	NA	0.645841	0.221472	13.7453	12.1165	6.98237	Rab10os
ENSMUSG00000079184	9.29168	0.144881	0.568816	0.254706	NA	NA	0.100256	0.0191699	26.7686	9.76582	8.83106	Mphosph8
ENSMUSG00000079197	53.758	-0.16571	0.209693	-0.790249	0.429382	0.703824	-0.156265	-0.0638487	3.63344	50.6337	56.7932	Psme2
ENSMUSG00000079215	5.05371	-0.427925	0.808157	-0.529508	NA	NA	-0.22516	-0.036596	54.051	4.30191	5.78408	Zfp664
ENSMUSG00000079260	2.60222	0.923465	1.23953	0.74501	NA	NA	0.294275	0.0420172	127.215	3.42272	1.8051	Tmppe
ENSMUSG00000079283	3.70041	0.19567	0.667585	0.293102	0.769444	NA	0.121339	0.0212761	36.7367	3.95688	3.45125	2310009B15Rik
ENSMUSG00000079316	61.5686	0.0566599	0.262427	0.215907	0.82906	0.929693	0.0517593	0.0170767	5.70509	62.7974	60.3749	Rab9
ENSMUSG00000079317	5.75696	0.291582	0.581561	0.501378	NA	NA	0.199081	0.038206	27.9128	6.34696	5.18377	Trappc2
ENSMUSG00000079334	5.95222	0.156201	0.655426	0.238321	0.811632	NA	0.0982072	0.0173439	35.5131	6.28012	5.63367	Nat6
ENSMUSG00000079343	16.9553	0.443451	0.187595	2.36387	0.0180852	NA	0.422989	0.246609	2.85824	19.5815	14.4041	C1s2
ENSMUSG00000079355	110.525	-0.713446	0.164522	-4.33647	1.44791e-05	0.000260387	-0.687854	-0.607106	2.23869	83.4299	136.847	Ackr4
ENSMUSG00000079418	4.59339	0.309042	0.885827	0.348874	NA	NA	0.148642	0.0229332	64.9662	5.09047	4.11047	Atg4a
ENSMUSG00000079426	46.4601	-0.176846	0.243252	-0.727008	0.467221	0.728128	-0.163546	-0.0592333	4.89338	43.5717	49.2663	Arpc4
ENSMUSG00000079427	6.17592	0.226108	0.322747	0.700576	0.483568	NA	0.1978	0.057572	8.47728	6.66372	5.70201	Mthfsl
ENSMUSG00000079435	72.0438	0.146558	0.127256	1.15168	0.249454	0.533597	0.143366	0.0854495	1.33042	75.778	68.4159	Rpl36a
ENSMUSG00000079442	65.7986	-0.707769	0.281523	-2.51407	0.0119347	0.0739684	-0.638214	-0.337898	6.56832	49.7996	81.3418	St6galnac4
ENSMUSG00000079445	3.77857	-1.34943	0.939272	-1.43668	NA	NA	-0.601582	-0.105424	72.951	2.11394	5.39577	B3gnt7
ENSMUSG00000079469	3.3661	-0.298443	0.817865	-0.364904	NA	NA	-0.155393	-0.0248235	55.255	3.01491	3.70728	Pigb
ENSMUSG00000079477	65.4511	-0.0995937	0.231612	-0.430002	0.667195	0.862088	-0.0927551	-0.034137	4.44101	63.1615	67.6756	Rab7
ENSMUSG00000079478	5.69306	0.389091	0.502855	0.773763	0.439071	NA	0.288772	0.0625287	20.8166	6.46744	4.94074	Sssca1
ENSMUSG00000079480	2.10451	0.377516	0.467929	0.806779	0.419794	NA	0.289941	0.0661429	17.6635	2.38426	1.83274	Pin4
ENSMUSG00000079481	4.72531	0.631923	0.913877	0.691475	NA	NA	0.293728	0.0459386	69.16	5.75977	3.72031	Nhsl2
ENSMUSG00000079487	7.69966	0.779213	0.581391	1.34026	NA	NA	0.531828	0.118151	27.9364	9.76715	5.69108	Med12
ENSMUSG00000079491	14.8523	0.0070672	0.325887	0.021686	0.982698	NA	0.00616685	0.00171008	8.75132	14.8868	14.8188	H2-T10
ENSMUSG00000079492	7.19499	-0.111629	0.0783248	-1.4252	0.154099	NA	-0.110704	-0.0850101	0.362986	6.88599	7.49519	Gm11127
ENSMUSG00000079505	2.66074	0.650039	0.972279	0.668573	NA	NA	0.282153	0.0429901	78.1238	3.26274	2.0759	Gm11131
ENSMUSG00000079507	13.7591	-0.067847	0.0737261	-0.920257	0.357438	NA	-0.0673478	-0.0524583	0.373795	13.3956	14.1124	H2-Q1
ENSMUSG00000079509	10.3713	0.153701	0.510608	0.301015	0.763403	NA	0.113148	0.0231346	21.5596	10.9325	9.82604	Zfx
ENSMUSG00000079523	156.617	0.48355	0.084558	5.71856	1.07433e-08	4.71418e-07	0.478844	0.44803	0.586966	183.049	130.938	Tmsb10
ENSMUSG00000079555	28.7748	-1.05709	0.483799	-2.18497	0.0288911	0.139876	-0.799015	-0.272809	19.4067	18.5868	38.6726	Haus3
ENSMUSG00000079557	5.27821	-0.705805	0.881988	-0.800243	NA	NA	-0.33982	-0.0546907	64.4219	3.99714	6.52279	2002-03-01
ENSMUSG00000079559	7.61267	-0.135946	0.707512	-0.192146	NA	NA	-0.0805286	-0.0136547	41.4529	7.24946	7.96553	Colca2
ENSMUSG00000079560	4.34952	0.668064	0.652175	1.02436	NA	NA	0.421372	0.0814522	35.0794	5.35747	3.37029	Hoxa3
ENSMUSG00000079562	39.4852	0.0616694	0.363274	0.16976	0.865199	0.943055	0.052199	0.0133743	10.9387	40.3357	38.6589	Maea
ENSMUSG00000079593	1.73873	0.169034	0.301027	0.561525	0.57444	NA	0.150346	0.0454465	6.90224	1.83751	1.64277	Gm14597
ENSMUSG00000079610	6.53993	-0.119215	0.593144	-0.200988	0.840708	NA	-0.0803442	-0.0149637	29.0677	6.26502	6.807	Ankrd39
ENSMUSG00000079614	26.7433	0.0954235	0.458689	0.208035	0.835201	NA	0.0740011	0.016137	17.4428	27.6436	25.8687	Seh1l
ENSMUSG00000079641	57.286	0.149759	0.110015	1.36126	0.173432	0.443105	0.147308	0.0965531	0.986549	60.3138	54.3445	Rpl39
ENSMUSG00000079658	37.6647	0.209776	0.278664	0.752793	0.451575	0.717977	0.189546	0.0620088	6.42371	40.4401	34.9685	Eloc
ENSMUSG00000079659	3.17249	0.177743	0.878658	0.202289	NA	NA	0.0861753	0.0132691	63.8084	3.3709	2.97973	Tmem243
ENSMUSG00000079737	4.03393	0.508402	1.2332	0.412264	NA	NA	0.16416	0.0228429	126.097	4.74981	3.33845	3110001I22Rik
ENSMUSG00000079834	2.31036	0.288429	1.39566	0.206661	NA	NA	0.0783491	0.0105343	161.389	2.54364	2.08373	Tmlhe
ENSMUSG00000080242	7.68462	-0.153883	0.147758	-1.04145	0.297665	NA	-0.149415	-0.0803359	1.67212	7.26122	8.09596	Atp6v0c-ps2
ENSMUSG00000080268	10.6391	0.389313	0.604544	0.643979	0.519589	NA	0.259146	0.0493708	30.2659	12.0903	9.22921	Brms1
ENSMUSG00000080316	5.4414	0.360867	0.799891	0.451145	NA	NA	0.191906	0.031124	52.9646	6.12868	4.7737	Spaca6
ENSMUSG00000080544	2.05411	0.800803	0.520573	1.53831	0.123973	NA	0.583174	0.147315	21.9443	2.62147	1.50292	Gm22714
ENSMUSG00000080717	3.39255	0.749082	0.808268	0.926774	NA	NA	0.393877	0.0669624	53.9438	4.26866	2.5414	B230307C23Rik
ENSMUSG00000080893	4.44438	0.101192	0.235496	0.429696	0.667417	NA	0.0940329	0.0341471	4.36228	4.60698	4.28642	Gm15920
ENSMUSG00000081049	34.3426	0.228554	0.0928184	2.46238	0.0138018	0.0815278	0.225873	0.170692	0.683765	37.1305	31.6342	Rps24-ps3
ENSMUSG00000081051	2.62878	0.130916	0.112106	1.16779	0.242893	NA	0.128692	0.0826577	0.641948	2.75775	2.50349	Gm15427
ENSMUSG00000081272	1.5391	-0.404489	0.228375	-1.77116	0.0765337	NA	-0.377265	-0.171588	3.61046	1.3547	1.71824	Gm13509
ENSMUSG00000081344	2.79167	-0.0127022	0.0971436	-0.130757	0.895968	NA	-0.012537	-0.00851661	0.405088	2.78352	2.79958	Gm14303
ENSMUSG00000081455	1.79158	-0.329215	0.138641	-2.37458	0.017569	NA	-0.320789	-0.209298	1.00408	1.58245	1.99474	Hmgb1-ps3
ENSMUSG00000081534	29.159	-0.438758	0.397438	-1.10397	0.269607	0.55551	-0.360456	-0.096832	13.0875	24.7029	33.4881	Slc48a1
ENSMUSG00000081769	10.1007	0.361606	0.53175	0.680031	0.496485	NA	0.260389	0.053764	23.3868	11.3825	8.85548	Gm12216
ENSMUSG00000081824	7.98224	-0.0170383	0.215916	-0.0789116	0.937103	NA	-0.0160129	-0.0061684	3.73662	7.93213	8.03092	BC002163
ENSMUSG00000082286	1.59582	1.77127	0.49289	3.59363	NA	NA	1.33514	0.877086	19.2592	2.50223	0.715226	Pisd-ps1
ENSMUSG00000082292	3.10767	-2.36274	1.21412	-1.94605	0.0516491	NA	-0.729406	-0.136782	121.85	0.996306	5.15889	Gm12250
ENSMUSG00000082431	3.00788	0.415901	0.187924	2.21314	0.0268881	NA	0.396507	0.222432	2.56303	3.47924	2.54994	Tdpx-ps1
ENSMUSG00000082454	2.63739	0.629603	0.131906	4.77313	1.81387e-06	NA	0.614717	0.558408	1.01322	3.28691	2.00638	Gm12183
ENSMUSG00000082536	3.20877	2.07948	0.226107	9.19688	NA	NA	1.94088	1.94634	3.69292	5.27942	1.1971	Gm13456
ENSMUSG00000082755	1.48348	0.0104625	0.141023	0.0741901	0.940859	NA	0.0101851	0.00545625	0.947801	1.48805	1.47904	Gm8692
ENSMUSG00000082902	8.38192	1.65833	0.25497	6.50402	NA	NA	1.52249	1.4307	5.22518	12.832	4.05859	Ccl19-ps1
ENSMUSG00000082908	2.40333	0.420103	0.231959	1.81111	0.0701237	NA	0.391153	0.178097	4.00877	2.76516	2.05182	Gm13736
ENSMUSG00000082926	1.52254	-0.045201	0.15211	-0.29716	0.766344	NA	-0.0438134	-0.0222747	1.23145	1.49005	1.5541	Gm8172
ENSMUSG00000083012	8.13499	-0.0721445	0.714867	-0.10092	0.919614	NA	-0.0423666	-0.00713308	42.3318	7.92809	8.33599	Fam220a
ENSMUSG00000083240	2.29465	-0.0254316	0.173771	-0.146351	0.883644	NA	-0.024418	-0.0111926	2.04402	2.28741	2.30168	Gm13453
ENSMUSG00000083282	48.5097	-0.521673	0.316001	-1.65086	0.0987673	0.314051	-0.45869	-0.165812	8.27461	39.7306	57.0387	Ctsf
ENSMUSG00000083327	18.4114	-0.365262	0.200266	-1.82389	0.0681689	NA	-0.346188	-0.171632	3.27201	16.072	20.6842	Vcp-rs
ENSMUSG00000083563	4.32319	3.38532	0.255474	13.2511	NA	NA	3.10413	3.33713	4.665	7.99905	0.752046	Gm13340
ENSMUSG00000083679	3.31574	0.230362	0.245065	0.940006	0.347215	NA	0.212792	0.0785438	4.65893	3.59468	3.04475	Gm12892
ENSMUSG00000083773	8.85598	0.0959787	0.143887	0.667041	0.504746	NA	0.0933261	0.0499928	1.59732	9.14618	8.57406	Gm13394
ENSMUSG00000083844	3.49955	-0.240995	0.932181	-0.258528	NA	NA	-0.109732	-0.0165435	71.8937	3.2059	3.78483	Ube2d-ps
ENSMUSG00000083910	2.91944	-0.0534751	0.146039	-0.366169	0.714239	NA	-0.0519531	-0.0272559	1.40453	2.87659	2.96107	Gm13604
ENSMUSG00000083992	6.25117	0.353597	0.106613	3.31664	0.000911086	NA	0.348072	0.275051	0.765684	7.10236	5.42423	Gm11478
ENSMUSG00000084106	3.19667	0.866388	0.160116	5.41099	NA	NA	0.836273	0.784572	1.74946	4.25392	2.16953	Gm6136
ENSMUSG00000084289	2.2995	0.959138	0.163801	5.85551	NA	NA	0.923982	0.876046	1.68326	3.14602	1.47711	Gm6977
ENSMUSG00000084349	11.1049	-0.278825	0.111971	-2.49016	0.0127686	NA	-0.274113	-0.195457	0.942854	10.023	12.156	Rpl3-ps1
ENSMUSG00000084416	3.87494	-0.0412868	0.118831	-0.34744	0.728261	NA	-0.0404937	-0.0244499	0.891458	3.88089	3.86916	Rpl10a-ps1
ENSMUSG00000084786	47.1929	0.112807	0.196002	0.575543	0.564924	0.790462	0.107148	0.0453829	3.16908	49.0705	45.3687	Ubl5
ENSMUSG00000084910	3.7314	-0.503684	1.08721	-0.463281	NA	NA	-0.191271	-0.0276724	97.9222	3.0797	4.36453	C630043F03Rik
ENSMUSG00000084957	10.7406	0.197942	0.52192	0.379257	0.704497	NA	0.144024	0.029194	22.5337	11.4873	10.0152	Bbip1
ENSMUSG00000085042	4.04564	0.681993	0.620731	1.09869	0.271902	NA	0.445644	0.0899453	31.7326	5.0026	3.11595	Abhd11os
ENSMUSG00000085055	2.96151	-0.991447	0.992979	-0.998458	NA	NA	-0.417149	-0.0658594	81.5176	1.97366	3.92122	Gm15958
ENSMUSG00000085091	2.63364	-0.0594657	1.20467	-0.0493625	NA	NA	-0.0198434	-0.00274851	120.18	2.57954	2.6862	Egfros
ENSMUSG00000085148	17.332	0.231248	0.446113	0.518363	0.604205	NA	0.181583	0.0411811	16.4745	18.7376	15.9664	Mir22hg
ENSMUSG00000085156	4.16658	0.0627272	0.775815	0.0808533	0.935559	NA	0.0343234	0.00555756	49.7528	4.25844	4.07732	Snhg15
ENSMUSG00000085175	2.26355	0.654582	1.26019	0.519433	NA	NA	0.204879	0.0285561	131.46	2.77751	1.76424	Gm11423
ENSMUSG00000085208	17.6995	-0.226123	0.524029	-0.431507	0.666099	NA	-0.164144	-0.0333256	22.7573	16.2973	19.0617	Brip1os
ENSMUSG00000085287	1.82094	0.040134	1.09501	0.0366519	NA	NA	0.015148	0.0021535	99.0354	1.84491	1.79764	4833418N02Rik
ENSMUSG00000085314	1.73947	0.848698	0.880386	0.964006	NA	NA	0.410346	0.0673408	63.7255	2.24577	1.24759	Gm14866
ENSMUSG00000085334	5.33879	0.230959	0.471675	0.489658	0.624376	NA	0.176788	0.0385656	18.2802	5.76603	4.92371	Gm12940
ENSMUSG00000085385	16.8876	0.284193	0.512079	0.554978	0.578909	NA	0.208903	0.0435094	21.7254	18.5717	15.2515	Snhg17
ENSMUSG00000085396	9.64243	-0.258858	0.679619	-0.380887	0.703287	NA	-0.158255	-0.0276454	38.2673	8.77147	10.4886	Firre
ENSMUSG00000085399	1.40675	0.00695886	1.57438	0.00442007	NA	NA	0.00158412	0.000207683	205.198	1.41058	1.40302	Foxd2os
ENSMUSG00000085438	21.153	0.0674265	0.459187	0.146839	0.883259	NA	0.0522741	0.0113658	17.4699	21.6524	20.6678	1700020I14Rik
ENSMUSG00000085457	2.68879	0.0180564	1.06104	0.0170176	NA	NA	0.0070902	0.00101681	93.1464	2.70524	2.67281	1110046J04Rik
ENSMUSG00000085517	6.0717	-0.213918	0.635952	-0.336375	0.736588	NA	-0.137451	-0.0247945	33.4261	5.61804	6.51243	Gm12963
ENSMUSG00000085526	7.20867	-0.00458865	0.668075	-0.00686847	0.99452	NA	-0.00284417	-0.00049486	36.937	7.1963	7.22068	Gm16083
ENSMUSG00000085558	6.73703	0.0160971	0.683119	0.0235642	NA	NA	0.00980462	0.00168717	38.6155	6.77336	6.70174	4930412C18Rik
ENSMUSG00000085566	1.67095	0.362651	1.33585	0.271476	NA	NA	0.104964	0.0142498	147.625	1.88276	1.46517	A730017L22Rik
ENSMUSG00000085609	1.6716	1.27273	0.783523	1.62437	0.104297	NA	0.691041	0.137771	50.2371	2.38549	0.978042	1700016P03Rik
ENSMUSG00000085622	6.80999	0.156393	0.716747	0.218198	0.827275	NA	0.0916686	0.0154566	42.5289	7.18378	6.44684	3110056K07Rik
ENSMUSG00000085675	3.93689	1.4499	1.13026	1.2828	0.199563	NA	0.516281	0.0817552	105.808	5.80217	2.12475	Gm12022
ENSMUSG00000085687	2.11198	-3.01069	1.16935	-2.57466	NA	NA	-0.90456	-0.239795	112.524	0.503561	3.67457	Gm16153
ENSMUSG00000085704	2.04684	0.519127	1.00668	0.515683	NA	NA	0.216765	0.0321936	83.6607	2.41811	1.68615	4921531C22Rik
ENSMUSG00000085741	3.97104	0.0416805	0.572228	0.0728389	NA	NA	0.0287342	0.00544617	26.9332	4.03115	3.91264	5430405H02Rik
ENSMUSG00000085784	8.8669	0.284564	0.419687	0.678038	0.497748	NA	0.229037	0.0551267	14.5117	9.74903	8.0099	Gm12158
ENSMUSG00000085793	6.21709	0.150843	0.819148	0.184146	NA	NA	0.0784685	0.012427	55.5834	6.54854	5.89509	Lin52
ENSMUSG00000085795	15.1424	0.928114	0.405241	2.29028	0.0220053	NA	0.757132	0.303853	13.5667	19.9393	10.4821	Zfp703
ENSMUSG00000085829	1.41067	0.0449083	1.2776	0.0351505	NA	NA	0.0134603	0.00188964	134.858	1.42261	1.39907	Gm4285
ENSMUSG00000085867	2.33744	-1.60759	0.195139	-8.23815	1.74891e-16	NA	-1.52799	-1.47048	2.54403	1.13602	3.50463	Gm5834
ENSMUSG00000085936	4.38698	0.602475	1.00258	0.600924	NA	NA	0.252455	0.0378238	83.2692	5.3073	3.49287	2610307P16Rik
ENSMUSG00000085939	5.29423	-0.364794	0.0997664	-3.65648	0.000255701	NA	-0.359855	-0.296444	0.620164	4.6433	5.92662	Cd63-ps
ENSMUSG00000085977	4.41866	-1.32932	0.893616	-1.48758	NA	NA	-0.626176	-0.113569	66.0513	2.50072	6.28196	Gm5970
ENSMUSG00000085999	1.51281	-0.660476	1.75248	-0.376881	NA	NA	-0.125805	-0.0165402	254.454	1.16563	1.85011	Gm13411
ENSMUSG00000086158	2.49398	-0.995849	1.3604	-0.732027	NA	NA	-0.276304	-0.0388744	153.294	1.65616	3.30793	Ccpg1os
ENSMUSG00000086224	1.95144	-1.36377	1.24864	-1.09221	NA	NA	-0.424769	-0.063544	128.863	1.07962	2.79842	2700069I18Rik
ENSMUSG00000086247	1.87639	0.420842	1.19212	0.35302	NA	NA	0.142281	0.0199088	117.5	2.15215	1.60849	Gm15787
ENSMUSG00000086290	14.3273	1.02031	0.447366	2.2807	0.022566	NA	0.800055	0.300599	16.5452	19.2878	9.50812	Snhg12
ENSMUSG00000086316	18.0707	-0.366528	0.379147	-0.966718	0.333685	NA	-0.306037	-0.0826147	11.8838	15.7561	20.3194	Nbdy
ENSMUSG00000086324	4.5785	0.490673	0.246692	1.98901	0.0467003	NA	0.452414	0.209888	4.80877	5.34414	3.83468	Gm15564
ENSMUSG00000086331	2.11369	0.40621	0.854315	0.47548	NA	NA	0.202638	0.0319881	60.121	2.41274	1.82316	Gm16310
ENSMUSG00000086370	7.1025	0.320534	0.754635	0.424754	NA	NA	0.179806	0.0298899	47.1671	7.9014	6.32637	Ftx
ENSMUSG00000086382	2.50259	0.849626	0.996376	0.852716	NA	NA	0.357791	0.055145	82.0227	3.23075	1.79517	Chrna1os
ENSMUSG00000086390	1.6245	0.205706	0.848694	0.242379	NA	NA	0.103425	0.0161543	59.1754	1.74186	1.51049	1810019D21Rik
ENSMUSG00000086429	10.3715	0.386753	0.658733	0.587117	NA	NA	0.24222	0.0437399	35.9519	11.7733	9.00959	Gt(ROSA)26Sor
ENSMUSG00000086567	2.74877	0.0641533	0.24969	0.256932	0.797231	NA	0.0590832	0.0203166	4.78259	2.79537	2.7035	Gm2830
ENSMUSG00000086629	3.86467	-0.782385	0.84936	-0.921147	NA	NA	-0.391159	-0.0650518	59.6415	2.83212	4.8678	2810403D21Rik
ENSMUSG00000086644	1.78434	0.852225	1.07093	0.795779	NA	NA	0.329639	0.0491662	94.6403	2.30597	1.27758	Gm13470
ENSMUSG00000086679	2.14976	-0.186718	1.08288	-0.172426	NA	NA	-0.0714405	-0.0102091	96.9319	2.00894	2.28656	Gm15551
ENSMUSG00000086725	1.65868	-0.582798	1.56885	-0.371482	NA	NA	-0.13219	-0.0176033	203.842	1.32331	1.98448	A630052C17Rik
ENSMUSG00000086746	2.43908	0.921271	0.599872	1.53578	NA	NA	0.616065	0.141743	29.4077	3.20903	1.69107	Gm15222
ENSMUSG00000086782	3.14412	0.190573	0.79063	0.241039	NA	NA	0.102474	0.0165188	51.5941	3.35691	2.9374	E130102H24Rik
ENSMUSG00000086825	2.0733	1.9337	1.4986	1.29034	NA	NA	0.401482	0.06803	185.822	3.20244	0.976324	Gm15675
ENSMUSG00000086841	44.1014	0.89356	0.224671	3.97719	6.97335e-05	0.00106247	0.835593	0.705518	4.16738	57.5905	30.9967	2410006H16Rik
ENSMUSG00000086859	9.47083	-0.108004	0.55224	-0.195574	0.844943	NA	-0.0760894	-0.0147663	25.2265	9.10946	9.82191	Snhg20
ENSMUSG00000086884	1.75239	-0.185119	0.968303	-0.191179	NA	NA	-0.080836	-0.011991	77.2839	1.63908	1.86247	Gm16225
ENSMUSG00000086968	1.94562	-0.975135	1.23294	-0.790901	NA	NA	-0.311884	-0.0449271	125.69	1.30402	2.56893	4933431E20Rik
ENSMUSG00000087022	7.26182	-0.821577	0.604589	-1.3589	NA	NA	-0.545945	-0.119069	30.2102	5.22765	9.23804	9130024F11Rik
ENSMUSG00000087095	1.7358	-0.401285	1.56746	-0.256011	NA	NA	-0.091436	-0.0120998	203.525	1.49235	1.97232	Emx2os
ENSMUSG00000087174	12.8585	-0.430323	0.606294	-0.70976	0.477853	NA	-0.285743	-0.0548162	30.4594	10.9296	14.7324	5530601H04Rik
ENSMUSG00000087177	5.62989	0.133992	0.766014	0.174921	NA	NA	0.074141	0.0121008	48.5656	5.89006	5.37714	E130307A14Rik
ENSMUSG00000087179	2.31539	-0.863287	0.782667	-1.10301	NA	NA	-0.46715	-0.0831393	50.3827	1.63574	2.97567	Gm14230
ENSMUSG00000087201	5.24519	0.543557	1.04565	0.519826	NA	NA	0.216837	0.0318199	90.6448	6.23892	4.27976	Gm15261
ENSMUSG00000087213	1.60412	-1.71799	1.59088	-1.0799	NA	NA	-0.368479	-0.0531754	209.392	0.726217	2.457	2810408I11Rik
ENSMUSG00000087259	3.28991	0.718489	1.16938	0.614419	NA	NA	0.248442	0.0355419	113.282	4.10719	2.49592	2610035D17Rik
ENSMUSG00000087260	34.1607	0.0796835	0.264309	0.301478	0.76305	0.902909	0.0727009	0.0239244	5.77311	35.1197	33.2291	Lamtor5
ENSMUSG00000087266	2.00288	0.278543	1.48946	0.187009	NA	NA	0.0687437	0.00913349	183.806	2.19913	1.81222	Gm15991
ENSMUSG00000087269	1.79444	0.349657	1.21223	0.288441	NA	NA	0.115671	0.0160713	121.495	2.01351	1.58162	D330023K18Rik
ENSMUSG00000087365	8.48744	-0.413482	0.506233	-0.816783	0.414052	NA	-0.305646	-0.0663734	21.1634	7.2677	9.67243	C430049B03Rik
ENSMUSG00000087370	2.36533	0.0119867	1.01792	0.0117756	NA	NA	0.00494207	0.000718854	85.6405	2.3734	2.35749	Tmem170b
ENSMUSG00000087380	2.34399	-0.716519	1.13584	-0.630827	NA	NA	-0.256726	-0.0371596	106.71	1.76686	2.90469	2210408F21Rik
ENSMUSG00000087385	1.90056	0.0776304	1.60553	0.0483518	NA	NA	0.0170934	0.00224203	213.633	1.9528	1.84981	Frg2f1
ENSMUSG00000087396	3.86995	0.611835	0.937888	0.652355	NA	NA	0.27651	0.0426454	72.8017	4.69184	3.07147	4933407K13Rik
ENSMUSG00000087403	4.39066	-0.501188	0.966184	-0.518729	NA	NA	-0.218972	-0.0330697	77.3163	3.62651	5.13304	Kantr
ENSMUSG00000087413	2.45547	-2.26431	1.49049	-1.51917	NA	NA	-0.514162	-0.0833522	183.841	0.825738	4.03877	Gm11266
ENSMUSG00000087480	2.33594	-0.473801	0.960556	-0.493257	NA	NA	-0.208188	-0.0314829	76.1875	1.95098	2.70993	Gm15910
ENSMUSG00000087497	6.10172	1.09252	0.858796	1.27216	NA	NA	0.539937	0.0947546	61.0831	8.35158	3.91596	2810001G20Rik
ENSMUSG00000087590	3.20919	-0.0524325	0.679168	-0.0772011	0.938464	NA	-0.0320874	-0.00553924	37.9883	3.15117	3.26556	Epb41l4aos
ENSMUSG00000087598	4.18162	-0.287664	1.02307	-0.281177	NA	NA	-0.117843	-0.0172048	86.7133	3.7598	4.59141	Zfp111
ENSMUSG00000087651	113.418	0.094866	0.192144	0.493723	0.621502	0.83435	0.090282	0.0386627	3.05831	117.189	109.754	1500009L16Rik
ENSMUSG00000087658	4.34993	0.0381091	0.338896	0.112451	0.910466	NA	0.0329111	0.00886823	9.29123	4.41616	4.28559	Hotairm1
ENSMUSG00000087679	4.53281	0.0406938	0.731169	0.0556558	NA	NA	0.0234489	0.0039032	44.1831	4.59511	4.47228	Tmem250-ps
ENSMUSG00000087687	10.924	-0.265277	0.369888	-0.717183	0.473261	NA	-0.223246	-0.0589749	11.2676	9.90668	11.9123	Pet100
ENSMUSG00000087701	3.17571	0.0488428	0.136035	0.359046	0.719561	NA	0.0476384	0.0262745	1.20131	3.22279	3.12997	Gm13493
ENSMUSG00000088252	2.13236	0.00189154	0.402638	0.00469787	0.996252	NA	0.00154517	0.00036709	12.9539	2.13693	2.12792	Snord13
ENSMUSG00000089255	2.55576	1.18568	0.583164	2.03319	0.0420332	NA	0.80727	0.226237	27.7573	3.5759	1.56468	Snora78
ENSMUSG00000089639	1.58735	2.41093	0.800207	3.01288	NA	NA	1.30042	0.473997	52.1118	2.74422	0.463435	Gm2862
ENSMUSG00000089682	6.39586	0.00936451	0.7959	0.0117659	NA	NA	0.00500507	0.000800799	52.4684	6.41501	6.37725	Bcl2l2
ENSMUSG00000089706	3.08572	-0.0275561	0.988178	-0.0278858	NA	NA	-0.0117615	-0.0017278	80.7902	3.0542	3.11635	B230216N24Rik
ENSMUSG00000089715	8.24884	0.739244	0.478933	1.54353	0.122703	NA	0.562018	0.150154	18.9195	10.3566	6.20108	Cbx6
ENSMUSG00000089726	3.14813	1.22883	1.1103	1.10675	NA	NA	0.450509	0.0694535	102.03	4.43967	1.8934	Mir17hg
ENSMUSG00000089762	11.7867	0.574278	0.394117	1.45713	0.145082	NA	0.473205	0.139886	12.811	14.1397	9.5007	Ier5l
ENSMUSG00000089774	58.8394	-0.567181	0.308426	-1.83896	0.0659218	0.250929	-0.501556	-0.195701	7.88554	47.2767	70.0726	Slc5a3
ENSMUSG00000089797	9.60754	0.375166	0.538765	0.696343	0.486214	NA	0.268176	0.0550428	24.0051	10.8685	8.38253	Gm16118
ENSMUSG00000089824	7.88601	0.469216	0.660327	0.710582	NA	NA	0.293321	0.0536427	36.0915	9.18227	6.62668	Rbm12
ENSMUSG00000089827	2.10899	2.13055	1.49408	1.42599	NA	NA	0.494526	0.0768873	184.683	3.48058	0.776473	1700023H06Rik
ENSMUSG00000089832	4.39731	0.177171	0.762003	0.232507	NA	NA	0.0984874	0.0161439	48.0013	4.67179	4.13065	Shkbp1
ENSMUSG00000089847	5.33056	0.371085	0.303309	1.22346	0.221157	NA	0.329469	0.109399	7.43597	6.02684	4.65411	Timm10b
ENSMUSG00000089857	2.15699	-0.674112	1.33805	-0.503803	NA	NA	-0.193129	-0.0266568	148.239	1.65753	2.64222	Zfp882
ENSMUSG00000089862	42.3055	-1.19746	0.294564	-4.0652	4.79921e-05	0.000741512	-1.06975	-0.893256	7.17946	25.5363	58.5969	Umad1
ENSMUSG00000089872	10.5137	0.387223	0.776864	0.498443	0.618172	NA	0.211615	0.0348929	50.0465	11.9419	9.12619	Rps6kc1
ENSMUSG00000089875	1.74265	0.126886	1.21227	0.104668	NA	NA	0.0420055	0.00580918	121.491	1.82084	1.66669	Etohd2
ENSMUSG00000089911	23.1452	-0.452202	0.380902	-1.18719	0.235153	NA	-0.376978	-0.106187	12.0078	19.5078	26.679	Mfsd14a
ENSMUSG00000089917	22.1826	0.0170138	0.480485	0.0354096	0.971753	NA	0.0129167	0.00272133	19.1355	22.3153	22.0536	Uckl1
ENSMUSG00000089940	3.15859	-1.36293	1.14119	-1.19431	NA	NA	-0.477771	-0.0746204	107.787	1.75686	4.52039	Gm4117
ENSMUSG00000090000	32.4853	0.0355968	0.221668	0.160586	0.872419	0.947302	0.0333439	0.0125894	4.04936	32.8863	32.0957	Ier3ip1
ENSMUSG00000090015	2.80128	0.185623	0.942758	0.196893	NA	NA	0.0835598	0.0125097	73.4649	2.98509	2.62271	Gm15446
ENSMUSG00000090035	11.9181	-0.532928	0.709066	-0.751591	NA	NA	-0.314761	-0.0557645	41.685	9.7156	14.0578	Galnt4
ENSMUSG00000090039	1.72519	0.882707	1.33218	0.662601	NA	NA	0.25494	0.0354906	146.786	2.24871	1.21658	Gm15894
ENSMUSG00000090063	4.42969	-1.52319	1.0263	-1.48416	NA	NA	-0.608887	-0.104316	87.201	2.27043	6.52744	Dlx6os1
ENSMUSG00000090083	2.71422	0.071754	0.654271	0.10967	0.912671	NA	0.0451638	0.00795454	35.1669	2.78178	2.64859	Rnf8
ENSMUSG00000090084	88.3662	-0.44177	0.230775	-1.91429	0.055583	0.226251	-0.411632	-0.193291	4.41289	74.7718	101.573	Srpx
ENSMUSG00000090100	6.26795	-0.308095	0.940928	-0.327438	NA	NA	-0.138782	-0.020918	73.3947	5.59149	6.92515	Ttbk2
ENSMUSG00000090101	5.75141	0.429279	0.252089	1.70288	0.0885898	NA	0.394727	0.166354	5.08582	6.62713	4.90063	Snhg9
ENSMUSG00000090110	3.41098	-0.0374521	0.744715	-0.0502905	NA	NA	-0.0212516	-0.00350535	45.7646	3.36606	3.45462	Cmc4
ENSMUSG00000090112	7.70101	-0.95551	0.584779	-1.63397	NA	NA	-0.64887	-0.156721	28.2572	5.21474	10.1165	Shprh
ENSMUSG00000090145	1.76956	-0.229714	0.413864	-0.555047	0.578862	NA	-0.186102	-0.0445332	13.6114	1.6214	1.91349	Ugt1a6b
ENSMUSG00000090150	13.314	-0.545113	0.445717	-1.223	0.221328	NA	-0.428086	-0.10952	16.423	10.7972	15.759	Acad11
ENSMUSG00000090210	1.96652	-1.24641	0.956223	-1.30347	NA	NA	-0.546169	-0.0921878	75.3107	1.15943	2.75061	Itga10
ENSMUSG00000090213	3.87798	0.596469	0.876961	0.680155	NA	NA	0.289619	0.0460129	63.6144	4.68216	3.09671	Tmem189
ENSMUSG00000090215	1.81762	0.144784	0.755561	0.191625	0.848036	NA	0.0811571	0.0133267	46.8335	1.91003	1.72785	Trim34b
ENSMUSG00000090231	3.83134	-0.63334	0.320483	-1.9762	0.0481321	NA	-0.555082	-0.222642	8.23382	2.99168	4.64708	Cfb
ENSMUSG00000090247	5.48928	-0.244965	0.178732	-1.37058	0.170507	NA	-0.234686	-0.114999	2.45431	5.01798	5.94715	Bloc1s1
ENSMUSG00000090258	7.34121	0.107966	0.3415	0.316152	0.751887	NA	0.0930438	0.0251135	9.54125	7.61808	7.07222	Churc1
ENSMUSG00000090266	17.8083	0.0322189	0.452014	0.0712785	0.943176	NA	0.0251541	0.00551789	16.917	18.0068	17.6154	Mettl23
ENSMUSG00000090272	8.17347	0.000328014	0.302598	0.00108399	NA	NA	0.00029123	8.55578e-05	7.47448	8.16547	8.18125	Mndal
ENSMUSG00000090290	4.33134	-0.176308	1.14525	-0.153947	NA	NA	-0.0628458	-0.0088348	108.74	4.06468	4.5904	Tarbp1
ENSMUSG00000090386	19.6938	0.5194	0.344334	1.50842	0.131447	NA	0.446574	0.146394	9.79526	23.2581	16.2309	Mir99ahg
ENSMUSG00000090394	17.8981	-0.351025	0.494161	-0.710344	0.477491	NA	-0.262767	-0.0570312	20.2302	15.7036	20.0301	4930523C07Rik
ENSMUSG00000090399	2.66289	0.167063	0.745271	0.224164	NA	NA	0.0947158	0.01568	45.7417	2.8194	2.51084	Gm38399
ENSMUSG00000090516	1.68929	1.1562	0.498943	2.3173	NA	NA	0.863324	0.306044	19.9378	2.35822	1.03942	Rps11-ps1
ENSMUSG00000090523	88.3111	-0.474681	0.265735	-1.78629	0.074052	0.266065	-0.432674	-0.180971	5.85532	73.731	102.476	Gypc
ENSMUSG00000090553	27.7491	0.240593	0.269144	0.893917	0.371366	0.660809	0.218807	0.0748119	5.97978	30.1069	25.4584	Snrpe
ENSMUSG00000090626	3.02637	0.361461	0.948743	0.380989	0.703211	NA	0.16147	0.0243049	74.4311	3.40995	2.65373	Tex9
ENSMUSG00000090641	3.20245	-0.896326	1.31386	-0.682211	NA	NA	-0.262238	-0.036916	143.07	2.22849	4.14866	Zfp712
ENSMUSG00000090733	213.906	0.0695254	0.070758	0.98258	0.325814	0.619443	0.06905	0.0546736	0.410909	219.18	208.781	Rps27
ENSMUSG00000090799	6.36024	-0.221108	0.97155	-0.227583	NA	NA	-0.0961659	-0.0142653	78.2653	5.86953	6.83698	Klhl33
ENSMUSG00000090841	96.5876	0.160628	0.10635	1.51038	0.130947	0.38066	0.158169	0.106376	0.92846	102.057	91.2745	Myl6
ENSMUSG00000090862	71.4876	0.247715	0.129017	1.92001	0.0548564	0.225384	0.242172	0.153183	1.36775	77.7184	65.4342	Rps13
ENSMUSG00000090877	16.4988	0.95382	0.354133	2.69339	0.00707288	NA	0.813543	0.423979	10.3478	21.8669	11.2837	Hspa1b
ENSMUSG00000090935	8.83886	0.288064	0.57756	0.49876	NA	NA	0.197514	0.0380528	27.5947	9.73268	7.9705	Synj2bp
ENSMUSG00000090942	7.5399	-0.341258	0.746271	-0.457285	NA	NA	-0.193119	-0.0323793	46.132	6.64647	8.40788	F830016B08Rik
ENSMUSG00000090946	8.42598	-0.147576	0.6933	-0.21286	NA	NA	-0.0888405	-0.015231	39.8124	7.98959	8.84994	Ccdc71l
ENSMUSG00000090952	4.68919	-0.236825	0.679423	-0.348568	NA	NA	-0.144841	-0.0252515	38.1236	4.30019	5.0671	Gm17251
ENSMUSG00000090958	1.48893	-0.974055	1.80305	-0.540228	NA	NA	-0.175805	-0.0233775	269.34	0.994978	1.96881	Lrrc32
ENSMUSG00000090963	1.5712	0.666344	1.21332	0.549193	NA	NA	0.22016	0.0309482	121.602	1.93624	1.21655	Gm17655
ENSMUSG00000091119	4.84288	-1.53144	0.433435	-3.53326	0.000410461	NA	-1.21583	-0.824846	15.3114	2.46915	7.14898	Ccdc152
ENSMUSG00000091243	3.85154	-0.251993	1.17524	-0.214419	NA	NA	-0.0868324	-0.0121403	114.489	3.51143	4.18196	Vgll3
ENSMUSG00000091264	4.19813	-1.93886	0.797694	-2.43058	NA	NA	-1.01624	-0.274915	52.4738	1.72322	6.60252	Smim13
ENSMUSG00000091337	8.82385	0.299311	0.573353	0.522035	NA	NA	0.206128	0.0399758	27.192	9.74762	7.9264	Eid1
ENSMUSG00000091345	268.405	0.289271	0.189351	1.5277	0.126588	0.371492	0.275685	0.133346	2.97536	295.641	241.945	Col6a5
ENSMUSG00000091373	20.2615	-0.0608845	0.0738892	-0.823998	0.409941	NA	-0.0604337	-0.0469762	0.400319	19.7881	20.7214	Gm8810
ENSMUSG00000091383	2.68179	-0.490389	0.306065	-1.60224	0.109103	NA	-0.434381	-0.15788	7.36193	2.21885	3.13155	Hist1h2al
ENSMUSG00000091474	3.90259	-0.477817	1.03626	-0.461097	NA	NA	-0.192434	-0.0282596	88.946	3.25405	4.53266	2610021A01Rik
ENSMUSG00000091478	7.13636	0.0620011	0.171988	0.360496	0.718477	NA	0.0595821	0.0276581	2.30494	7.29902	6.97834	Gm10039
ENSMUSG00000091498	2.61791	0.210518	0.236951	0.888446	0.374301	NA	0.195464	0.0735102	4.24815	2.81383	2.42756	Mpc1-ps
ENSMUSG00000091509	1.84446	-0.381518	0.57298	-0.665848	NA	NA	-0.26261	-0.0518022	26.6718	1.59575	2.08609	Gm17066
ENSMUSG00000091512	24.3785	-0.285361	0.323229	-0.882845	0.37732	NA	-0.249518	-0.0743806	8.63635	21.9388	26.7487	Lamtor3
ENSMUSG00000091537	12.0681	-0.116316	0.164254	-0.708147	0.478854	NA	-0.112154	-0.0547515	2.15076	11.5698	12.5521	Tma7
ENSMUSG00000091553	7.63598	0.463047	0.163929	2.82468	0.00473276	NA	0.446588	0.303065	2.08692	8.86337	6.44357	Serpina3e-ps
ENSMUSG00000091586	2.72441	0.818113	1.07518	0.760908	NA	NA	0.314604	0.0467505	95.6301	3.49102	1.97963	Cyp4f17
ENSMUSG00000091625	8.26199	0.0918847	0.385604	0.238288	0.811658	NA	0.0762903	0.0187654	12.2229	8.53011	8.0015	Lsm5
ENSMUSG00000091705	6.23441	0.00954434	0.0840481	0.113558	0.909588	NA	0.00945268	0.00691091	0.416313	6.30945	6.16151	H2-Q2
ENSMUSG00000091764	2.59316	-0.770722	0.605999	-1.27182	NA	NA	-0.51135	-0.108954	30.0593	1.91409	3.25288	Zfp964
ENSMUSG00000091803	7.75572	0.0714785	0.264941	0.26979	0.787322	NA	0.0651911	0.0213834	5.69139	7.95381	7.56327	Cox16
ENSMUSG00000091811	11.3164	-0.390065	0.540779	-0.721301	0.470724	NA	-0.278098	-0.0571671	24.2027	9.78473	12.8044	Inafm1
ENSMUSG00000091896	8.80256	-0.0201521	0.215991	-0.0933008	0.925665	NA	-0.0189373	-0.0072944	3.7519	8.72895	8.87408	Ube2d2a
ENSMUSG00000091900	1.74629	-0.405646	0.65417	-0.620092	NA	NA	-0.255318	-0.0464479	34.9171	1.4969	1.98857	Gm4353
ENSMUSG00000091931	4.7132	0.966712	0.714444	1.3531	NA	NA	0.567206	0.111626	42.1579	6.26562	3.20501	Gon7
ENSMUSG00000091955	5.55158	0.452689	0.119773	3.77957	0.000157101	NA	0.44392	0.36664	0.992569	6.42889	4.69927	Gm9844
ENSMUSG00000091971	23.694	1.17388	0.383416	3.06163	0.00220133	NA	0.976431	0.579646	12.1622	33.0221	14.6317	Hspa1a
ENSMUSG00000091994	3.05184	-0.27349	1.05442	-0.259376	NA	NA	-0.108038	-0.0156121	92.0258	2.76122	3.33418	E130317F20Rik
ENSMUSG00000092203	9.90055	0.240896	0.461808	0.521636	0.601924	NA	0.18631	0.0413081	17.6107	10.7374	9.0875	1110038B12Rik
ENSMUSG00000092260	4.74791	0.641055	0.803544	0.797785	NA	NA	0.339327	0.0567957	53.4142	5.80494	3.72098	Zfp963
ENSMUSG00000092274	65.8989	0.367308	0.316903	1.15905	0.246435	0.529898	0.322743	0.102553	8.32868	74.3689	57.6702	Neat1
ENSMUSG00000092281	4.83805	-0.287561	0.119004	-2.41641	0.0156746	NA	-0.282094	-0.195435	0.952625	4.3513	5.31092	Hmgb1-ps7
ENSMUSG00000092341	1999.01	0.347855	0.0684161	5.0844	3.68788e-07	9.98916e-06	0.345631	0.315317	0.388417	2242.69	1762.26	Malat1
ENSMUSG00000092416	4.87313	0.395298	0.942495	0.419416	NA	NA	0.177909	0.0268961	73.5885	5.54994	4.21559	Zfp141
ENSMUSG00000092417	3.10253	0.713232	0.901856	0.790849	0.429032	NA	0.336089	0.0534247	67.2141	3.86719	2.35965	Gpank1
ENSMUSG00000092486	6.18046	0.108696	0.75691	0.143605	NA	NA	0.060806	0.00996833	47.4312	6.41725	5.95041	2610524H06Rik
ENSMUSG00000092558	9.76926	-0.0500692	0.670676	-0.0746548	NA	NA	-0.0309372	-0.00537544	37.2664	9.59771	9.93591	Med20
ENSMUSG00000092607	13.9993	0.481618	0.5386	0.894203	0.371213	NA	0.344331	0.072828	24.0261	16.357	11.7089	Scnm1
ENSMUSG00000093465	2.32732	2.27609	1.49057	1.527	NA	NA	0.523998	0.0838949	183.837	3.90966	0.790069	Gm20682
ENSMUSG00000093482	21.5043	-0.342344	0.473406	-0.723151	0.469587	NA	-0.261684	-0.0584828	18.5719	18.9332	24.0022	Gm20619
ENSMUSG00000093565	5.70728	0.0930353	0.52994	0.175558	0.860641	NA	0.067113	0.0133406	23.1445	5.89362	5.52626	Rab26os
ENSMUSG00000093661	17.7807	-0.0716182	0.437148	-0.16383	0.869865	NA	-0.0567164	-0.0127495	15.8184	17.3317	18.2169	Eif4e3
ENSMUSG00000093674	209.552	0.322498	0.0712522	4.52614	6.00696e-06	0.000117672	0.320263	0.28534	0.416581	233.295	186.485	Rpl41
ENSMUSG00000093765	1.66746	1.10043	1.90983	0.576192	0.564485	NA	0.179537	0.0239542	302.357	2.28884	1.06378	Gm20658
ENSMUSG00000093803	7.04845	0.168379	0.438655	0.383853	0.701087	NA	0.13315	0.0301981	15.8334	7.4641	6.64463	Ppp2r3d
ENSMUSG00000093904	15.232	-0.303638	0.245672	-1.23595	0.216478	NA	-0.280378	-0.10819	4.94228	13.6106	16.8072	Tomm20
ENSMUSG00000093930	37.5735	0.77676	0.342628	2.26707	0.0233861	0.121012	0.668852	0.291655	9.72417	47.6382	27.7955	Hmgcs1
ENSMUSG00000094344	44.162	0.230634	0.0785323	2.9368	0.00331615	0.0274552	0.228693	0.185959	0.487526	47.7541	40.6722	Gm11942
ENSMUSG00000094392	1.74682	0.701811	0.126338	5.55505	2.7754e-08	NA	0.686785	0.645891	0.696116	2.17402	1.33178	Gm3788
ENSMUSG00000094441	3.92679	-0.363587	0.628833	-0.578193	0.563134	NA	-0.235402	-0.0435809	32.5747	3.42846	4.41093	Zfp955a
ENSMUSG00000094483	16.1482	-0.0801778	0.496761	-0.161401	0.871777	NA	-0.0598571	-0.0123789	20.4385	15.6913	16.5922	Purb
ENSMUSG00000094497	2.83727	-0.251899	0.158813	-1.58614	0.112708	NA	-0.243484	-0.132252	1.7135	2.57809	3.08906	Gm8210
ENSMUSG00000094786	3.72316	0.0902237	0.604634	0.14922	0.88138	NA	0.0600521	0.0110447	30.0843	3.84188	3.60782	Gm14403
ENSMUSG00000094870	29.2806	0.0972108	0.167299	0.581062	0.561199	0.789782	0.0936056	0.0447726	2.28823	30.2938	28.2961	Zfp131
ENSMUSG00000094942	2.23048	-0.460417	1.36831	-0.336485	NA	NA	-0.128311	-0.0174299	155.08	1.87366	2.57713	Gm3604
ENSMUSG00000094955	7.03131	-0.00665593	0.106669	-0.0623981	0.950246	NA	-0.00655347	-0.00421892	0.791779	7.02517	7.03728	Gm3699
ENSMUSG00000094963	2.18814	0.243197	0.200991	1.20999	0.226283	NA	0.230315	0.101966	2.85433	2.38389	1.99797	Gm22418
ENSMUSG00000095041	38.0294	-0.230696	0.28085	-0.821419	0.411408	0.686409	-0.208127	-0.0682589	6.5255	34.9585	41.0129	AC149090.1
ENSMUSG00000095098	6.37138	0.821203	0.472375	1.73846	0.0821304	NA	0.628385	0.181133	18.3567	8.17102	4.623	Ccdc85b
ENSMUSG00000095115	6.65995	-0.675996	0.720018	-0.938859	0.347803	NA	-0.393951	-0.0711558	42.9061	5.11057	8.16519	Itpripl2
ENSMUSG00000095253	5.70771	0.418576	0.907004	0.461493	NA	NA	0.196307	0.0302069	68.1668	6.5451	4.89417	Zfp799
ENSMUSG00000095325	3.33039	-0.38264	1.31796	-0.290328	NA	NA	-0.112626	-0.0153765	144.011	2.88518	3.76291	Zfp870
ENSMUSG00000095362	3.63717	-0.429011	0.497146	-0.862947	0.388166	NA	-0.320265	-0.0708396	20.2288	3.09232	4.16649	Gm14325
ENSMUSG00000095432	7.37758	1.16825	0.913737	1.27854	NA	NA	0.540443	0.0922954	69.2085	10.2697	4.56782	Zfp748
ENSMUSG00000095567	1.85595	1.6882	1.06126	1.59075	NA	NA	0.654522	0.112021	92.7993	2.86417	0.876457	Noc2l
ENSMUSG00000095597	8.19753	-0.0803752	0.106058	-0.757845	0.448544	NA	-0.0791547	-0.0516534	0.802614	7.95109	8.43696	Gm6472
ENSMUSG00000095677	3.49468	0.103783	0.311201	0.333493	0.738762	NA	0.0915837	0.0265531	7.73334	3.62127	3.37169	Dynlt1f
ENSMUSG00000095930	1.51177	3.4454	1.63368	2.10897	NA	NA	0.710174	0.124185	220.62	2.96935	0.0957136	Nim1k
ENSMUSG00000095990	1.54757	1.10172	0.812704	1.35563	NA	NA	0.561096	0.105603	54.0746	2.105	1.00603	Zfp97
ENSMUSG00000096010	4.85876	0.218485	0.767798	0.284561	NA	NA	0.120689	0.0197465	48.7613	5.23133	4.49681	Hist4h4
ENSMUSG00000096054	5.89875	0.41336	0.699324	0.591085	NA	NA	0.2471	0.0432659	40.4506	6.75065	5.07112	Syne1
ENSMUSG00000096145	23.1767	-0.027743	0.170655	-0.162567	0.870859	NA	-0.0266751	-0.0124027	2.37265	22.9434	23.4033	Vkorc1
ENSMUSG00000096188	6.86918	-0.00329827	0.839899	-0.00392699	NA	NA	-0.00167496	-0.000261728	58.4614	6.85937	6.87872	Cmtm4
ENSMUSG00000096199	5.3588	-0.272973	0.576444	-0.473546	0.635824	NA	-0.187327	-0.0360631	27.4054	4.84511	5.85786	Ptrhd1
ENSMUSG00000096210	26.711	-0.50962	0.410353	-1.2419	0.214272	NA	-0.413765	-0.112333	13.9506	21.9866	31.3008	H1f0
ENSMUSG00000096221	2.22929	-0.219175	1.45495	-0.150641	0.880259	NA	-0.0559642	-0.00746744	175.417	2.05715	2.39651	1500002C15Rik
ENSMUSG00000096255	5.31008	-0.11697	0.21291	-0.549389	0.582739	NA	-0.110116	-0.0436353	3.56033	5.09235	5.5216	Dynlt1b
ENSMUSG00000096403	3.89066	-0.218175	0.365165	-0.597469	0.550195	NA	-0.184414	-0.0484529	10.7968	3.59217	4.18066	Gm9825
ENSMUSG00000096433	4.91904	0.340701	0.805712	0.422858	NA	NA	0.180023	0.0290356	53.7201	5.50696	4.34787	Zfp994
ENSMUSG00000096472	14.5669	0.22949	0.512696	0.447615	0.654431	NA	0.168598	0.0347337	21.7676	15.7395	13.4277	Cdkn2d
ENSMUSG00000096544	2.68524	1.61894	0.18783	8.61916	NA	NA	1.54238	1.49147	2.37084	4.15473	1.25762	Gm4617
ENSMUSG00000096687	3.60227	0.0410115	1.55857	0.0263136	NA	NA	0.00945179	0.00124488	201.558	3.65477	3.55126	Mfsd4b4
ENSMUSG00000096727	35.0652	-0.574865	0.305345	-1.88268	0.0597441	0.237032	-0.509546	-0.20303	7.71511	28.084	41.8476	Psmb9
ENSMUSG00000096768	16.3039	0.582644	0.13234	4.40262	1.06953e-05	NA	0.568912	0.502437	1.38546	19.5963	13.1052	Gm47283
ENSMUSG00000096910	2.19349	-0.148807	0.801199	-0.18573	0.852656	NA	-0.0790549	-0.0126422	52.8402	2.07875	2.30496	Zfp955b
ENSMUSG00000096922	2.29821	-1.08092	1.38631	-0.779712	NA	NA	-0.291103	-0.0410482	159.155	1.46622	3.10649	Gm17308
ENSMUSG00000096954	5.61747	0.116565	0.901357	0.129321	NA	NA	0.0550417	0.00837438	67.3185	5.84944	5.39212	Gdap10
ENSMUSG00000096956	25.7436	0.240018	0.294811	0.814142	0.415564	NA	0.214405	0.0677352	7.17954	27.9127	23.6363	Snhg18
ENSMUSG00000096971	3.60077	0.461181	0.793791	0.580985	NA	NA	0.246994	0.0406165	52.049	4.1834	3.03474	4930556M19Rik
ENSMUSG00000096984	2.01348	1.1024	1.33087	0.828329	NA	NA	0.316634	0.0449694	146.564	2.76293	1.28538	Gm26523
ENSMUSG00000097039	3.16785	-0.0721589	1.11772	-0.0645589	NA	NA	-0.0265453	-0.00375141	103.47	3.0858	3.24756	Pvt1
ENSMUSG00000097048	15.1964	0.672787	0.519021	1.29626	0.194886	NA	0.490935	0.115874	22.3098	18.7365	11.7572	1600020E01Rik
ENSMUSG00000097055	2.14775	0.630008	1.28553	0.490077	NA	NA	0.191868	0.0265719	136.796	2.61742	1.69146	Gm4419
ENSMUSG00000097061	1.71235	-0.167512	1.25708	-0.133256	NA	NA	-0.0527979	-0.00724038	130.673	1.61222	1.80961	9330151L19Rik
ENSMUSG00000097075	2.30748	-0.823892	1.51972	-0.542133	NA	NA	-0.194484	-0.0264367	191.406	1.65925	2.93725	Cdiptos
ENSMUSG00000097119	8.68542	1.17823	0.839192	1.40401	NA	NA	0.595648	0.108787	58.3752	12.1173	5.35135	B230354K17Rik
ENSMUSG00000097121	1.52955	1.16659	1.2713	0.91763	NA	NA	0.359839	0.0517424	133.483	2.13408	0.94224	D130020L05Rik
ENSMUSG00000097124	1.81567	0.042966	1.6981	0.0253025	NA	NA	0.0086568	0.00112867	239.018	1.84262	1.78949	A530020G20Rik
ENSMUSG00000097136	2.00732	-1.74558	1.43964	-1.21252	NA	NA	-0.433779	-0.0650799	171.464	0.905718	3.07754	Gm26772
ENSMUSG00000097154	5.068	-0.0762882	0.643789	-0.118499	NA	NA	-0.0485907	-0.0086328	34.2246	4.93351	5.19865	Gm26510
ENSMUSG00000097162	2.44534	-0.134754	0.843128	-0.159827	NA	NA	-0.0680868	-0.0106554	58.6207	2.32658	2.5607	2310010J17Rik
ENSMUSG00000097164	6.19122	-0.208159	1.04028	-0.200099	NA	NA	-0.0836268	-0.0121095	89.7512	5.73948	6.63009	Cep83os
ENSMUSG00000097180	3.68323	-0.715944	0.743417	-0.963044	NA	NA	-0.405922	-0.0723979	45.6077	2.77837	4.56231	2700038G22Rik
ENSMUSG00000097183	1.91861	0.17321	0.870593	0.198956	NA	NA	0.0848312	0.013101	62.409	2.03633	1.80424	Gm17501
ENSMUSG00000097194	2.13226	-0.749985	1.33481	-0.561866	NA	NA	-0.215324	-0.0298682	147.508	1.58374	2.66515	9330175E14Rik
ENSMUSG00000097195	45.7898	1.06393	0.359165	2.96222	0.00305434	0.0255772	0.903657	0.528216	10.6927	62.2691	29.7799	Snhg5
ENSMUSG00000097242	2.10677	0.958346	1.23437	0.776382	0.437523	NA	0.307011	0.0440153	126.04	2.79559	1.43758	Gm16907
ENSMUSG00000097248	7.33539	0.00355696	0.661259	0.00537907	0.995708	NA	0.00222105	0.000388642	36.1866	7.34442	7.32661	Gm2694
ENSMUSG00000097275	3.26948	-1.464	0.957257	-1.52938	NA	NA	-0.636986	-0.113274	75.713	1.72565	4.76932	Gm26648
ENSMUSG00000097277	3.6104	0.335696	0.805298	0.416859	NA	NA	0.177446	0.0286186	53.5826	4.03481	3.19808	2900076A07Rik
ENSMUSG00000097290	6.76512	0.223302	0.525558	0.424886	0.67092	NA	0.161868	0.0327814	22.7897	7.29443	6.2509	1300002E11Rik
ENSMUSG00000097296	9.29772	1.41636	0.599192	2.36377	0.0180898	NA	0.946334	0.301664	29.6877	13.6182	5.10029	Gm26532
ENSMUSG00000097313	3.12509	-1.2273	0.991098	-1.23832	NA	NA	-0.515089	-0.0848125	81.2041	1.86015	4.35398	Gm26569
ENSMUSG00000097324	3.47472	0.404433	0.644472	0.627541	NA	NA	0.257417	0.0472398	34.1929	3.96601	2.99743	Carmn
ENSMUSG00000097328	7.77717	0.106415	0.366973	0.289981	0.771831	NA	0.0897795	0.0229472	11.0492	8.0628	7.49967	Tnfsf12
ENSMUSG00000097333	9.63825	-0.217187	0.692006	-0.313851	NA	NA	-0.130947	-0.0225697	39.6795	8.90491	10.3507	Zfp87
ENSMUSG00000097347	3.94511	1.19184	0.777366	1.53318	NA	NA	0.648305	0.127377	49.8902	5.51994	2.41514	Gm17275
ENSMUSG00000097354	1.96515	0.466211	1.64549	0.283327	NA	NA	0.0984503	0.0129611	224.434	2.28467	1.65474	2310001H17Rik
ENSMUSG00000097369	1.50022	2.87627	1.40432	2.04816	NA	NA	0.714325	0.133179	162.71	2.70844	0.326426	Gm26545
ENSMUSG00000097375	3.70178	-0.317728	1.00719	-0.315459	NA	NA	-0.132483	-0.0194822	83.9983	3.28957	4.10224	6720427I07Rik
ENSMUSG00000097392	2.8413	-0.184677	1.01022	-0.182808	NA	NA	-0.0767831	-0.011226	84.4182	2.65881	3.0186	D930016D06Rik
ENSMUSG00000097412	1.77506	-0.797648	0.946423	-0.842804	NA	NA	-0.356239	-0.0559241	73.7637	1.29016	2.24616	1810014B01Rik
ENSMUSG00000097415	8.78335	-0.674643	0.730374	-0.923695	NA	NA	-0.388475	-0.0694758	44.1968	6.74359	10.765	AU020206
ENSMUSG00000097430	3.41246	0.229372	0.978702	0.234364	NA	NA	0.0989921	0.0146408	79.2743	3.68651	3.14622	Gm10544
ENSMUSG00000097431	2.23719	0.0656751	0.900106	0.0729637	NA	NA	0.0310768	0.00472406	66.8352	2.2883	2.18754	Gm26782
ENSMUSG00000097462	9.51996	0.662264	0.512741	1.29162	0.19649	NA	0.486316	0.115571	21.726	11.7034	7.39877	9530026P05Rik
ENSMUSG00000097491	2.23241	0.273367	1.5621	0.174999	NA	NA	0.0627362	0.00827738	202.283	2.44655	2.02437	Gm2366
ENSMUSG00000097554	16.1954	0.879399	0.106992	8.21927	2.04747e-16	NA	0.865781	0.844988	0.87778	21.1101	11.4207	Gm26825
ENSMUSG00000097572	1.85789	-0.511446	1.30999	-0.39042	NA	NA	-0.151613	-0.0208276	141.994	1.52707	2.17928	Gm26797
ENSMUSG00000097589	15.1896	-0.499824	0.37742	-1.32432	0.185398	NA	-0.417891	-0.122526	11.7623	12.5554	17.7488	Dleu2
ENSMUSG00000097616	1.48535	-1.24541	1.48416	-0.839135	0.401393	NA	-0.304285	-0.0424022	182.174	0.867925	2.08518	1110019D14Rik
ENSMUSG00000097715	3.1614	0.151925	0.867168	0.175196	NA	NA	0.0746981	0.0115485	62.1409	3.3335	2.9942	Gpr137b-ps
ENSMUSG00000097729	1.99414	0.231287	1.082	0.213759	NA	NA	0.0886284	0.0126739	96.7328	2.15426	1.83859	2310015A10Rik
ENSMUSG00000097742	7.96478	-0.69714	0.481667	-1.44735	NA	NA	-0.528262	-0.136575	19.1323	6.05478	9.82037	Gm26535
ENSMUSG00000097743	7.19063	-0.00418595	0.736893	-0.00568054	0.995468	NA	-0.00239715	-0.000397265	44.9714	7.17586	7.20498	Gm16973
ENSMUSG00000097772	2.13849	0.307687	0.517471	0.594597	NA	NA	0.224802	0.0467396	21.7321	2.37224	1.91139	5430416N02Rik
ENSMUSG00000097804	6.22044	0.637749	0.504341	1.26452	0.206043	NA	0.472285	0.112678	20.952	7.59177	4.88818	Gm16685
ENSMUSG00000097805	1.95632	-0.220424	1.1935	-0.184688	NA	NA	-0.0744377	-0.0103572	117.804	1.80563	2.1027	Gm17473
ENSMUSG00000097820	1.83879	1.47919	1.11985	1.32088	0.186541	NA	0.535787	0.0852166	103.459	2.73019	0.972774	E530011L22Rik
ENSMUSG00000097857	3.35565	-0.683192	1.31664	-0.518892	NA	NA	-0.200275	-0.0277585	143.709	2.56518	4.12359	Gm26603
ENSMUSG00000097867	3.0221	-0.459869	0.737617	-0.623453	NA	NA	-0.262838	-0.0449725	44.8383	2.53789	3.49252	Lppos
ENSMUSG00000097906	3.1274	3.69931	0.379507	9.74767	NA	NA	3.06743	3.58885	10.9324	5.90583	0.428125	Gm9625
ENSMUSG00000097908	2.86982	0.0729009	1.2923	0.0564119	NA	NA	0.0221268	0.00301183	138.397	2.94374	2.79801	4933404O12Rik
ENSMUSG00000097971	25.5271	0.10854	0.284702	0.381241	0.703025	NA	0.0976504	0.0304233	6.69249	26.4948	24.587	Gm26917
ENSMUSG00000098098	6.96665	0.160326	0.539836	0.296991	0.766473	NA	0.114475	0.0226173	24.0589	7.36109	6.58345	Bvht
ENSMUSG00000098134	6.16493	0.150815	0.892343	0.16901	NA	NA	0.0719743	0.0110022	65.9923	6.4913	5.84785	Rnf113a2
ENSMUSG00000098176	4.31468	-0.0892479	1.14253	-0.0781142	NA	NA	-0.0319312	-0.00448442	108.222	4.17931	4.44619	Ccdc166
ENSMUSG00000098188	16.9793	1.29605	0.674453	1.92164	0.0546515	NA	0.795152	0.192971	37.7233	24.2812	9.88538	Sowahc
ENSMUSG00000098234	10.0209	-0.466184	0.466738	-0.998813	0.317885	NA	-0.358676	-0.0847241	17.9898	8.3922	11.6031	Snhg6
ENSMUSG00000098235	2.02421	0.0376866	1.31548	0.0286485	NA	NA	0.0111492	0.00151271	143.261	2.04922	1.9999	Gm7497
ENSMUSG00000098332	5.66504	0.582543	0.494064	1.17908	0.238365	NA	0.436189	0.103222	20.0831	6.81137	4.55136	2310009A05Rik
ENSMUSG00000098470	11.5664	0.788162	0.131202	6.00723	1.88724e-09	NA	0.769927	0.732974	1.32921	14.6757	8.54561	C1rb
ENSMUSG00000098557	28.2577	-0.651165	0.365535	-1.7814	0.0748471	0.266432	-0.55004	-0.18989	11.0624	21.9105	34.4241	Kctd12
ENSMUSG00000098923	13.8689	0.0482442	0.686311	0.0702949	NA	NA	0.0292818	0.00502806	39.063	14.1053	13.6392	Tmem185b
ENSMUSG00000098973	1.73681	0.599241	0.350064	1.7118	0.0869328	NA	0.512533	0.177439	9.52475	2.10265	1.3814	Mir6236
ENSMUSG00000099083	20.2499	0.0940883	0.429693	0.218966	0.826676	NA	0.0750342	0.0170995	15.2889	20.9186	19.6003	Atf7
ENSMUSG00000099481	3.79822	0.317835	0.860245	0.369471	NA	NA	0.157563	0.0246232	61.2034	4.22274	3.38579	Xndc1
ENSMUSG00000099632	1.58127	0.933742	1.27295	0.733524	NA	NA	0.28818	0.0406507	133.895	2.08842	1.08856	2900093K20Rik
ENSMUSG00000099681	2.19829	-1.59981	1.16161	-1.37724	NA	NA	-0.545871	-0.0876356	111.46	1.07727	3.28737	1700052K11Rik
ENSMUSG00000099689	2.03912	-0.317207	1.28829	-0.246224	NA	NA	-0.0964527	-0.0132096	137.374	1.81419	2.25764	Zfp383
ENSMUSG00000099764	3.17227	0.0404707	0.145561	0.278033	0.780987	NA	0.039326	0.0206414	1.4211	3.22229	3.12368	Rps10-ps2
ENSMUSG00000099843	2.87231	0.502849	1.31499	0.382397	NA	NA	0.148547	0.0203447	143.305	3.37626	2.38272	Gm7160
ENSMUSG00000099881	33.4129	0.322524	0.384238	0.839386	0.401253	0.683175	0.268123	0.0701667	12.2356	37.191	29.7425	2810013P06Rik
ENSMUSG00000099966	3.01495	-0.535612	1.03611	-0.516945	NA	NA	-0.21559	-0.0317924	88.8309	2.45626	3.55773	2810402E24Rik
ENSMUSG00000100075	1.95145	0.190817	1.42561	0.133849	NA	NA	0.0502687	0.00672214	168.326	2.08238	1.82426	1700018L02Rik
ENSMUSG00000100164	1.70324	-0.709037	1.64911	-0.429952	NA	NA	-0.148126	-0.0197276	225.309	1.28818	2.10647	2610306M01Rik
ENSMUSG00000100215	5.38655	0.795776	0.153094	5.19797	NA	NA	0.770542	0.717555	1.72586	6.96289	3.85511	Gm8292
ENSMUSG00000100303	1.49101	1.70959	1.79044	0.954842	NA	NA	0.306672	0.0426546	265.43	2.32185	0.683842	2600014E21Rik
ENSMUSG00000100398	3.65036	-0.735634	0.70057	-1.05005	0.293694	NA	-0.43851	-0.0819056	40.4624	2.72947	4.54502	Gm5251
ENSMUSG00000100691	4.70878	-0.0498684	0.826689	-0.0603231	NA	NA	-0.0257148	-0.00404711	56.5582	4.62496	4.79021	2010320M18Rik
ENSMUSG00000100779	2.14553	1.34746	0.632773	2.12944	0.0332176	NA	0.867989	0.23892	32.6476	3.10055	1.21772	Gm29292
ENSMUSG00000100876	3.61189	0.704921	0.557009	1.26555	NA	NA	0.494096	0.110627	25.4608	4.49482	2.75411	2810454H06Rik
ENSMUSG00000100975	2.16184	-0.0671631	1.07037	-0.0627478	NA	NA	-0.0260729	-0.00373269	94.6968	2.11035	2.21187	Gm28875
ENSMUSG00000101523	2.08858	-0.151104	0.426465	-0.354318	0.7231	NA	-0.120791	-0.0278862	14.5838	1.97991	2.19416	Gm10031
ENSMUSG00000101599	3.33002	0.794558	0.87067	0.912583	NA	NA	0.38789	0.0636343	62.6405	4.24114	2.44487	Gm20342
ENSMUSG00000101609	12.3423	-0.116075	0.624886	-0.185754	0.852638	NA	-0.0755143	-0.0136579	32.3599	11.8328	12.8373	Kcnq1ot1
ENSMUSG00000101795	4.20474	0.889184	0.176802	5.02927	NA	NA	0.8519	0.787628	2.3073	5.57443	2.87408	Gm5835
ENSMUSG00000101892	4.93977	0.353179	0.5907	0.597899	0.549907	NA	0.238688	0.0458463	28.7702	5.54843	4.34846	9130401M01Rik
ENSMUSG00000101939	7.61501	-0.13662	0.112623	-1.21308	0.2251	NA	-0.134245	-0.0862205	0.908521	7.25517	7.96461	Gm28438
ENSMUSG00000101969	5.28115	0.18353	0.763786	0.24029	NA	NA	0.101856	0.0166753	48.2692	5.62246	4.94956	Gm20125
ENSMUSG00000101970	14.4811	0.484302	0.389595	1.24309	0.213834	NA	0.400664	0.112645	12.5353	16.9243	12.1075	1810026B05Rik
ENSMUSG00000102059	2.34366	0.277855	0.983117	0.282627	NA	NA	0.119347	0.0176451	79.8451	2.5721	2.12172	Gm20257
ENSMUSG00000102139	1.87984	-0.127258	1.79522	-0.0708871	NA	NA	-0.0234129	-0.00304119	267.233	1.79459	1.96266	Gm37109
ENSMUSG00000102151	4.41638	0.934222	0.986022	0.947466	NA	NA	0.397769	0.0623194	80.5189	5.82484	3.04805	Gm37472
ENSMUSG00000102428	2.34749	1.08965	0.736252	1.48	NA	NA	0.622486	0.124397	44.51	3.21135	1.50824	Pcdhga12
ENSMUSG00000102523	6.25885	0.303324	0.869913	0.348683	NA	NA	0.148597	0.0231022	62.7086	6.92567	5.61104	Gm37783
ENSMUSG00000102573	3.67998	-0.138331	1.09426	-0.126416	NA	NA	-0.0522207	-0.00743671	99.2042	3.5036	3.85133	Gm7265
ENSMUSG00000102602	2.20246	1.4167	1.54945	0.914324	NA	NA	0.319384	0.0451368	198.886	3.2246	1.20944	A930004J17Rik
ENSMUSG00000102642	2.16173	0.652742	1.59925	0.408157	NA	NA	0.143587	0.0191135	212.004	2.65127	1.68614	A130048G24Rik
ENSMUSG00000102644	2.5236	-0.2829	1.03218	-0.27408	NA	NA	-0.114647	-0.01669	88.0937	2.27371	2.76637	Thap6
ENSMUSG00000102664	2.91784	-1.61889	1.19267	-1.35737	NA	NA	-0.529042	-0.0845992	117.692	1.42459	4.36855	Gm38380
ENSMUSG00000102691	2.02683	0.994306	1.33437	0.745152	NA	NA	0.285131	0.0401101	147.357	2.71344	1.35978	Gm37780
ENSMUSG00000102752	5.23814	-0.0744362	0.903054	-0.0824273	NA	NA	-0.0350822	-0.00532959	67.5586	5.10123	5.37115	Gm7694
ENSMUSG00000102758	7.85961	-0.53475	0.738185	-0.724411	NA	NA	-0.305289	-0.0528233	45.1374	6.40332	9.27441	Naaladl2
ENSMUSG00000102784	1.74712	0.366663	0.972144	0.37717	NA	NA	0.159346	0.0237739	77.8955	1.96896	1.5316	Gm38251
ENSMUSG00000102841	4.96726	-0.0962946	0.99794	-0.0964934	NA	NA	-0.0406112	-0.00595294	82.5364	4.80019	5.12957	Gm38036
ENSMUSG00000102854	4.69037	0.105213	1.05845	0.0994026	NA	NA	0.041406	0.00595042	92.865	4.86265	4.523	C130023A14Rik
ENSMUSG00000102869	7.80816	-0.337043	0.305336	-1.10384	0.269661	NA	-0.29875	-0.0963895	7.60426	6.89505	8.69526	2900097C17Rik
ENSMUSG00000102918	3.90174	-0.732893	0.498731	-1.46952	0.141692	NA	-0.545992	-0.138857	20.3678	2.91969	4.85582	Pcdhgc3
ENSMUSG00000102950	1.53519	2.01421	1.72648	1.16666	NA	NA	0.353571	0.0546566	246.658	2.45341	0.643129	Gm37018
ENSMUSG00000102964	2.31628	3.28408	1.45696	2.25407	NA	NA	0.683858	0.152905	175.319	4.19422	0.491851	9430034N14Rik
ENSMUSG00000102976	3.54494	-0.259919	0.482511	-0.53868	0.590108	NA	-0.196918	-0.042511	19.0338	3.22152	3.85914	Zc3h11a
ENSMUSG00000103038	1.99997	-0.586659	1.52433	-0.384864	NA	NA	-0.13882	-0.0186045	192.516	1.59399	2.39439	Gm37124
ENSMUSG00000103085	3.32536	0.683892	1.20708	0.566566	NA	NA	0.226852	0.0320601	120.733	4.11331	2.55987	Gm38120
ENSMUSG00000103094	2.87646	-0.382571	1.0355	-0.369455	NA	NA	-0.15436	-0.0225455	88.7148	2.49229	3.24967	Gm37558
ENSMUSG00000103183	1.82918	0.513982	1.48994	0.344968	NA	NA	0.126537	0.0169097	183.859	2.15768	1.51004	Gm37090
ENSMUSG00000103220	2.78073	0.272572	1.0789	0.252638	NA	NA	0.104749	0.0150183	96.3329	3.04908	2.52002	Gm37728
ENSMUSG00000103308	1.91303	-0.0380083	1.25981	-0.0301699	NA	NA	-0.011949	-0.00163569	131.315	1.88678	1.93852	Gm37800
ENSMUSG00000103317	3.79762	-0.482419	1.17448	-0.410753	NA	NA	-0.165988	-0.023424	114.33	3.1605	4.41659	Gm38359
ENSMUSG00000103334	1.79951	-1.60648	1.47446	-1.08954	NA	NA	-0.38854	-0.0566615	179.853	0.873338	2.69929	Gm29771
ENSMUSG00000103432	1.75638	-1.04744	1.48632	-0.70472	NA	NA	-0.255153	-0.0352196	182.87	1.1368	2.35831	6720464F23Rik
ENSMUSG00000103441	41.5437	-1.23359	0.241313	-5.11197	3.18808e-07	8.85399e-06	-1.14212	-1.04376	4.8072	24.6418	57.9642	7530428D23Rik
ENSMUSG00000103497	2.16915	0.0812414	1.56442	0.0519307	NA	NA	0.0186092	0.00245081	202.874	2.2296	2.11043	Gm37407
ENSMUSG00000103538	34.2263	-1.78633	0.471044	-3.79229	0.000149267	0.0019969	-1.36601	-0.984483	18.3919	15.26	52.6522	Olfr289-ps1
ENSMUSG00000103560	2.50347	-1.02396	1.26359	-0.810359	NA	NA	-0.315165	-0.0454081	132.181	1.64297	3.33946	Gm38070
ENSMUSG00000103622	2.00842	0.867254	0.947683	0.915131	NA	NA	0.386965	0.0612147	74.0374	2.60715	1.42674	Gm38391
ENSMUSG00000103653	1.82637	0.235293	0.152107	1.54689	0.12189	NA	0.228016	0.126437	1.33122	1.96525	1.69145	Gstp-ps
ENSMUSG00000103657	1.86134	0.128593	1.5291	0.084097	NA	NA	0.0305029	0.00403104	193.71	1.94508	1.77998	Gm37204
ENSMUSG00000103818	2.13117	-0.897386	1.59574	-0.562364	NA	NA	-0.195946	-0.0265509	211.036	1.48187	2.76196	Gm38009
ENSMUSG00000103851	2.12868	-0.0632725	1.08619	-0.0582518	NA	NA	-0.024103	-0.00343801	97.5242	2.08246	2.17358	Gm37606
ENSMUSG00000103881	2.43207	-0.0113236	0.936671	-0.0120892	NA	NA	-0.00513392	-0.000768438	72.4557	2.42226	2.4416	Gm10748
ENSMUSG00000103932	2.89379	1.4993	1.17349	1.27764	NA	NA	0.506659	0.0794309	113.948	4.30201	1.5257	Gm36963
ENSMUSG00000103979	1.61156	0.111399	0.257519	0.432585	0.665316	NA	0.102142	0.0345335	4.83987	1.68077	1.54432	Gm20305
ENSMUSG00000104030	4.06426	0.40394	1.00977	0.40003	0.689134	NA	0.168038	0.0247673	84.4574	4.63792	3.50694	5330406M23Rik
ENSMUSG00000104053	1.93558	0.662663	1.33549	0.496193	NA	NA	0.191129	0.0262759	147.617	2.38171	1.50216	Gm38126
ENSMUSG00000104339	2.5115	0.155871	1.09562	0.142267	NA	NA	0.0587855	0.00836565	99.3129	2.64732	2.37954	C130089K02Rik
ENSMUSG00000104392	2.55265	1.11421	0.409057	2.72384	NA	NA	0.904948	0.445586	13.4085	3.51372	1.61897	Gm37962
ENSMUSG00000104394	3.20293	0.49309	1.36833	0.36036	NA	NA	0.137622	0.0186817	155.239	3.75602	2.66559	Gm37254
ENSMUSG00000104476	3.40301	0.21211	1.11995	0.189392	NA	NA	0.0778519	0.0110132	103.908	3.65564	3.15757	Gm38211
ENSMUSG00000104524	3.97446	0.528431	0.788778	0.669936	NA	NA	0.284486	0.0473581	51.4169	4.70127	3.26835	Gm37333
ENSMUSG00000104639	2.14452	1.79408	1.32013	1.35902	NA	NA	0.510199	0.0791214	144.102	3.36038	0.9633	Gm42939
ENSMUSG00000104687	3.60466	0.0900703	0.777692	0.115817	NA	NA	0.0491642	0.00795814	49.9537	3.71698	3.49554	Gm42899
ENSMUSG00000104719	1.47833	0.689361	0.732462	0.941157	0.346625	NA	0.397821	0.0709064	43.8037	1.83307	1.13371	4933437G19Rik
ENSMUSG00000104724	1.66377	1.70313	1.5092	1.1285	NA	NA	0.394121	0.0579958	188.394	2.56559	0.787644	Gm43162
ENSMUSG00000104735	9.50713	0.945963	0.791973	1.19444	NA	NA	0.506652	0.0910986	51.9946	12.5753	6.52635	C130075A20Rik
ENSMUSG00000104764	2.13996	-1.01709	1.4491	-0.701876	NA	NA	-0.25686	-0.0356742	173.919	1.40677	2.85227	Gm43066
ENSMUSG00000104814	3.21828	-0.0395218	1.68358	-0.0234748	NA	NA	-0.00806669	-0.00105341	235.205	3.17306	3.26222	Gm42979
ENSMUSG00000104828	1.93705	-1.28417	1.41546	-0.907249	NA	NA	-0.333713	-0.0476227	165.805	1.11735	2.73339	Gm42898
ENSMUSG00000104917	1.5705	0.516961	1.36334	0.379187	NA	NA	0.145293	0.0197171	153.739	1.85481	1.29429	Gm43289
ENSMUSG00000104960	54.6209	0.759677	0.220806	3.44046	0.000580717	0.00646748	0.711964	0.543032	4.03011	68.951	40.6991	Snhg8
ENSMUSG00000105031	15.3186	0.111051	0.0933238	1.18996	0.234064	NA	0.109737	0.0775909	0.652518	15.9229	14.7314	Gm3511
ENSMUSG00000105184	2.68371	-0.977107	1.76166	-0.554653	NA	NA	-0.181281	-0.0244204	257.437	1.79917	3.54305	Gm42537
ENSMUSG00000105201	9.59164	0.025477	0.555497	0.0458634	NA	NA	0.0178866	0.00344769	25.528	9.67283	9.51276	Gm43362
ENSMUSG00000105302	2.20408	1.05922	1.48155	0.714946	NA	NA	0.259491	0.0358335	181.839	2.99273	1.4379	Gm19817
ENSMUSG00000105304	2.15722	1.07892	1.45211	0.743	NA	NA	0.272421	0.0378213	174.648	2.94296	1.39387	Gm43696
ENSMUSG00000105403	11.9994	-0.27876	0.575472	-0.484403	0.6281	NA	-0.191511	-0.0369378	27.4274	10.8317	13.1339	Gm43618
ENSMUSG00000105408	1.68059	3.22748	0.890766	3.62326	0.000290908	NA	1.52745	0.935257	64.781	3.13494	0.267685	Gm7285
ENSMUSG00000105434	5.24998	0.816766	0.876183	0.932187	NA	NA	0.396314	0.0649795	63.5702	6.72317	3.81875	Gm43359
ENSMUSG00000105504	2.20565	-1.87541	1.34483	-1.39453	NA	NA	-0.445997	-0.0806149	149.529	1.0774	3.30177	Gbp5
ENSMUSG00000105601	5.70519	1.33301	0.774633	1.72083	0.085281	NA	0.726716	0.150972	49.6298	8.21947	3.26255	Gm42725
ENSMUSG00000105624	1.74711	1.17994	1.6886	0.69877	NA	NA	0.235178	0.0319545	236.222	2.44059	1.07339	Gm43187
ENSMUSG00000105655	1.55925	1.23989	1.69511	0.731449	NA	NA	0.246265	0.0334267	237.958	2.21004	0.92701	Gm42659
ENSMUSG00000105726	2.08952	-0.292355	1.5621	-0.187155	NA	NA	-0.0669578	-0.00885403	202.247	1.87502	2.2979	Gm42443
ENSMUSG00000105814	6.73076	-0.0952721	0.122856	-0.775479	0.438057	NA	-0.0933334	-0.0557971	1.09235	6.51035	6.94489	Mir703
ENSMUSG00000105954	4.14817	0.301995	1.01293	0.29814	NA	NA	0.125303	0.0183473	84.9957	4.58782	3.72106	Gm42793
ENSMUSG00000105985	3.31598	0.970902	1.22741	0.79102	NA	NA	0.313242	0.0450599	124.825	4.41278	2.25043	Gm42993
ENSMUSG00000106019	7.80704	-0.278924	0.92987	-0.29996	NA	NA	-0.12734	-0.0192469	71.7112	7.04451	8.54784	Gm43672
ENSMUSG00000106037	2.99999	1.02171	0.152511	6.69926	NA	NA	0.989503	0.950065	1.51595	4.13583	1.89651	Gm4332
ENSMUSG00000106062	4.04171	-0.518763	0.997532	-0.520046	NA	NA	-0.218386	-0.0326279	82.4085	3.31375	4.74892	Gm43820
ENSMUSG00000106087	1.63477	0.886965	1.91534	0.463084	NA	NA	0.145077	0.0191212	304.13	2.13262	1.15111	Gm43609
ENSMUSG00000106106	954.138	-0.174746	0.0887685	-1.96856	0.0490039	0.206362	-0.172873	-0.12894	0.653661	895.622	1010.99	CT010467.1
ENSMUSG00000106214	4.97967	-0.627785	1.0451	-0.600696	NA	NA	-0.249774	-0.0369874	90.5319	3.90092	6.02769	Gm43426
ENSMUSG00000106320	3.3162	-0.961674	1.05285	-0.913401	NA	NA	-0.377075	-0.0577006	91.7435	2.24216	4.35963	Gm42992
ENSMUSG00000106375	11.3604	0.855624	0.635649	1.34606	NA	NA	0.549603	0.115736	33.4716	14.6983	8.11753	Gm43361
ENSMUSG00000106427	2.57085	0.252046	0.930754	0.270797	NA	NA	0.115023	0.0173486	71.5591	2.8001	2.34813	Gm42820
ENSMUSG00000106508	1.81667	0.974429	1.59983	0.609083	NA	NA	0.212946	0.0287765	212.022	2.42072	1.22984	4933425M03Rik
ENSMUSG00000106617	5.22543	0.866055	1.13019	0.766289	NA	NA	0.3124	0.0457743	105.919	6.77712	3.71795	Gm36266
ENSMUSG00000106636	7.37428	1.62245	0.651293	2.49113	0.0127339	NA	1.02038	0.325681	35.0499	11.2146	3.64332	Gm43813
ENSMUSG00000106706	6.90763	1.00377	0.772813	1.29885	NA	NA	0.549573	0.102326	49.4526	9.26207	4.62027	C530043K16Rik
ENSMUSG00000106732	4.96828	0.937352	1.0147	0.923776	NA	NA	0.385948	0.0596443	85.317	6.55945	3.42245	Gm43792
ENSMUSG00000106734	3.46388	-0.503821	0.690335	-0.729822	NA	NA	-0.30397	-0.0544796	39.2733	2.85974	4.05081	Gm20559
ENSMUSG00000106749	2.65939	0.282283	1.2022	0.234806	NA	NA	0.0944444	0.0131271	119.686	2.92213	2.40413	Gm43281
ENSMUSG00000106820	2.04587	-1.42416	1.47667	-0.964443	NA	NA	-0.344842	-0.0494537	180.526	1.09838	2.96637	D5Ertd605e
ENSMUSG00000106847	9.45563	0.0120741	0.465769	0.0259228	0.979319	NA	0.00929904	0.00199948	17.9113	9.485	9.42711	Peg13
ENSMUSG00000106864	16.3128	-0.249302	0.390634	-0.638198	0.523345	NA	-0.20605	-0.0518555	12.6125	14.8822	17.7026	Gtf3c2
ENSMUSG00000106918	19.6267	0.178551	0.242674	0.735763	0.461875	NA	0.165178	0.0599881	4.83759	20.8499	18.4383	Mrpl33
ENSMUSG00000106943	2.5337	-0.244371	1.16112	-0.210462	NA	NA	-0.085526	-0.011998	111.598	2.31572	2.74546	Dancr
ENSMUSG00000106951	5.86969	0.0860127	0.812354	0.105881	NA	NA	0.0450974	0.0071564	54.652	6.04739	5.69705	5930430L01Rik
ENSMUSG00000107002	13.5474	0.169796	0.412689	0.411438	0.680752	NA	0.137596	0.0325951	14.0716	14.3556	12.7622	0610012G03Rik
ENSMUSG00000107083	2.47015	1.08523	1.3062	0.830829	NA	NA	0.320127	0.045664	141.275	3.3752	1.59088	Gm43313
ENSMUSG00000107091	9.18149	0.963221	0.581506	1.65642	0.0976361	NA	0.657104	0.16032	27.9674	12.1941	6.2547	Gm43343
ENSMUSG00000107116	4.38224	1.24694	0.87123	1.43124	NA	NA	0.605862	0.109396	62.7776	6.20525	2.61116	Gm43274
ENSMUSG00000107155	2.70483	0.262961	1.42415	0.184643	NA	NA	0.0693649	0.00928635	168.137	2.95361	2.46314	Gm43793
ENSMUSG00000107176	1.72103	0.357659	0.157637	2.26887	0.023276	NA	0.345508	0.210988	1.40828	1.97151	1.47769	Gm9794
ENSMUSG00000107205	2.52558	0.567498	1.42439	0.398415	NA	NA	0.149129	0.0201546	168.151	3.02589	2.03953	Gm42576
ENSMUSG00000107283	25.2138	0.177201	0.372251	0.476026	0.634056	NA	0.148852	0.0381283	11.4715	26.7874	23.685	Mpv17
ENSMUSG00000107286	4.60182	0.156719	0.754084	0.207828	NA	NA	0.0879231	0.0144707	47.0144	4.85055	4.36018	Gm43788
ENSMUSG00000107362	2.15711	0.530021	1.33924	0.395762	NA	NA	0.152495	0.0208264	148.521	2.55523	1.77032	Gm40309
ENSMUSG00000107412	2.91079	-1.26677	0.882816	-1.43492	NA	NA	-0.605442	-0.108984	64.3061	1.69788	4.08915	Gm20383
ENSMUSG00000107456	1.46674	1.51819	1.55901	0.973814	NA	NA	0.343885	0.0481281	201.045	2.20366	0.750819	Gm10400
ENSMUSG00000107461	3.50136	1.05091	1.36333	0.770837	NA	NA	0.291385	0.041	154.102	4.7436	2.29451	Gm44045
ENSMUSG00000107470	5.22743	-0.203752	0.220389	-0.924513	0.355219	NA	-0.191031	-0.0762031	3.82584	4.85657	5.58773	Gm3375
ENSMUSG00000107476	15.8637	-0.420812	0.481454	-0.874044	0.382095	NA	-0.319078	-0.0721973	19.1915	13.5347	18.1263	Zfp862-ps
ENSMUSG00000107479	18.8899	-1.53321	0.545659	-2.80983	0.00495679	NA	-1.08472	-0.465261	24.6656	9.63408	27.8821	2610300M13Rik
ENSMUSG00000107653	29.7761	-1.57474	0.520287	-3.02667	0.0024726	0.0214423	-1.14475	-0.567542	22.4456	14.8602	44.2671	Gm31520
ENSMUSG00000107655	5.07738	0.0976404	1.10243	0.0885687	NA	NA	0.0365531	0.00518676	100.779	5.24994	4.90975	Gm44220
ENSMUSG00000107780	4.39733	0.328474	0.859254	0.382278	NA	NA	0.162931	0.0255069	61.1013	4.90147	3.90756	9530013L04Rik
ENSMUSG00000107865	10.0044	0.049043	0.614568	0.0798008	NA	NA	0.0322774	0.00587628	31.2765	10.1766	9.83699	Gm44417
ENSMUSG00000107881	4.73975	-0.734583	0.916006	-0.801942	NA	NA	-0.33965	-0.0538349	69.478	3.54359	5.90184	Gm44250
ENSMUSG00000107994	2.73516	0.494321	0.917815	0.538585	NA	NA	0.228837	0.0352466	69.5892	3.20665	2.27709	D830050J10Rik
ENSMUSG00000108020	1.65537	-0.210766	1.80218	-0.116951	NA	NA	-0.0385629	-0.00500537	269.231	1.5329	1.77435	6820426E19Rik
ENSMUSG00000108084	2.63817	-0.718254	0.93845	-0.765362	NA	NA	-0.323533	-0.0505685	72.7397	1.98619	3.27159	Gm7932
ENSMUSG00000108195	7.85709	0.727831	0.810641	0.897846	0.369267	NA	0.381841	0.0645252	54.4601	9.83407	5.93643	Gm44415
ENSMUSG00000108256	1.7657	2.27283	1.0426	2.17997	NA	NA	0.799474	0.184815	89.3058	2.86388	0.698811	Gm43923
ENSMUSG00000108269	2.75949	0.865906	1.24126	0.697604	NA	NA	0.275696	0.0391633	127.602	3.57903	1.96331	Gm18422
ENSMUSG00000108291	1.89227	1.39959	0.979163	1.42937	NA	NA	0.599047	0.102208	78.9556	2.76735	1.04212	Gm44292
ENSMUSG00000108414	32.8784	0.708638	0.323674	2.18936	0.0285708	0.139573	0.619438	0.269104	8.67061	40.9393	25.0471	Snhg1
ENSMUSG00000108599	1.80584	1.27188	0.645899	1.96916	NA	NA	0.808726	0.205222	33.943	2.57407	1.0595	Gm10616
ENSMUSG00000108608	1.55949	-0.0813109	0.163194	-0.498246	0.618311	NA	-0.0784247	-0.0380813	1.52236	1.51578	1.60195	Gm6916
ENSMUSG00000108621	16.3542	-0.386528	0.519452	-0.744108	0.456811	NA	-0.281885	-0.0595738	22.3543	14.1465	18.499	Gm37494
ENSMUSG00000108763	1.53184	0.61253	1.60878	0.380743	NA	NA	0.134149	0.0177403	214.332	1.8593	1.21372	Gm36028
ENSMUSG00000108801	3.24405	0.329233	0.908459	0.362408	NA	NA	0.154259	0.0235709	68.2397	3.61867	2.8801	Gm39090
ENSMUSG00000108854	1.57695	0.550997	0.86587	0.636351	NA	NA	0.271513	0.0431166	61.5829	1.88229	1.28031	D830036C21Rik
ENSMUSG00000108900	2.01821	-1.33218	1.72361	-0.772901	NA	NA	-0.252658	-0.0349995	246.207	1.13673	2.87458	C430049E01Rik
ENSMUSG00000109118	3.83202	0.163171	0.75716	0.215504	NA	NA	0.0912555	0.0149878	47.3528	4.05136	3.61894	Gm32031
ENSMUSG00000109279	7.5941	1.20092	0.766867	1.56601	NA	NA	0.661392	0.132118	48.6999	10.6463	4.62891	Gm45220
ENSMUSG00000109324	2.13741	0.816499	0.503722	1.62093	NA	NA	0.604901	0.160453	20.5302	2.74275	1.54931	Prmt1
ENSMUSG00000109336	7.7965	-0.261449	0.54091	-0.48335	0.628847	NA	-0.186436	-0.0372941	24.1712	7.07841	8.49413	Samd4b
ENSMUSG00000109429	10.5862	1.88727	0.755792	2.49707	NA	NA	1.04606	0.301563	47.3153	16.8047	4.54484	Gm45223
ENSMUSG00000109498	2.45469	1.25979	1.00643	1.25174	NA	NA	0.521039	0.0851697	83.6368	3.48185	1.45679	Gm45222
ENSMUSG00000109511	11.3178	-0.30448	0.644997	-0.472064	0.636881	NA	-0.193638	-0.0350011	34.473	10.1124	12.4889	Nup62
ENSMUSG00000109536	2.52086	1.15132	1.08634	1.05982	NA	NA	0.434038	0.0669565	97.5624	3.49274	1.57666	9330162G02Rik
ENSMUSG00000109555	2.14444	2.53292	1.44932	1.74765	NA	NA	0.604575	0.102468	173.621	3.7205	0.613278	Gm44891
ENSMUSG00000109625	24.4593	1.17801	0.468581	2.514	0.011937	NA	0.9045	0.369405	18.1937	34.1118	15.0819	3110080E11Rik
ENSMUSG00000109652	2.35591	-0.572863	1.48745	-0.38513	NA	NA	-0.140735	-0.0189251	183.375	1.88928	2.80924	Gm45555
ENSMUSG00000109761	1.87732	0.209783	1.74148	0.120462	NA	NA	0.0405471	0.00528238	251.437	2.01474	1.74382	5430403N17Rik
ENSMUSG00000109812	2.11818	0.80633	1.00618	0.801375	NA	NA	0.335884	0.0512681	83.5728	2.70466	1.54841	Gm45640
ENSMUSG00000109836	2.52012	-0.0707182	1.12526	-0.0628462	NA	NA	-0.0258014	-0.00363829	104.785	2.45833	2.58016	Gm45884
ENSMUSG00000109865	20.999	-0.628361	0.445057	-1.41187	0.157989	NA	-0.493741	-0.133008	16.405	16.4493	25.4191	Hspa14
ENSMUSG00000109901	22.0064	-0.432823	0.458065	-0.944895	0.344712	NA	-0.335762	-0.0794923	17.3851	18.6911	25.2273	Chmp1b
ENSMUSG00000109946	7.33604	-0.635419	0.887679	-0.715821	NA	NA	-0.304109	-0.0483285	65.3231	5.72672	8.8995	Brd3os
ENSMUSG00000110030	2.58373	0.93996	1.13747	0.826361	NA	NA	0.335835	0.0494553	107.049	3.4128	1.77828	Gm45546
ENSMUSG00000110101	119.199	0.595036	0.226793	2.6237	0.00869811	0.0576545	0.555751	0.329293	4.26469	143.867	95.235	Gm6249
ENSMUSG00000110132	1.60359	0.361305	1.42665	0.253253	NA	NA	0.0951552	0.0127406	168.443	1.80702	1.40596	Gm45394
ENSMUSG00000110185	3.0727	-0.445386	0.997048	-0.446705	NA	NA	-0.187732	-0.0279064	82.2424	2.59747	3.53439	Igip
ENSMUSG00000110206	5.87983	-0.328726	0.531669	-0.618291	0.536383	NA	-0.236628	-0.0485171	23.2998	5.20558	6.53487	Flt3l
ENSMUSG00000110277	3.61208	1.17564	0.702561	1.67337	NA	NA	0.698592	0.151701	40.6621	5.03573	2.22899	Gm45871
ENSMUSG00000110332	5.85562	-0.58467	0.904249	-0.646581	NA	NA	-0.274501	-0.0429911	67.7519	4.66977	7.00769	Gm19935
ENSMUSG00000110393	1.47832	1.67099	1.74038	0.96013	NA	NA	0.314989	0.0438073	250.744	2.28679	0.692874	Gm36445
ENSMUSG00000110416	2.73431	0.502271	0.10854	4.62752	3.70072e-06	NA	0.494283	0.441712	0.584834	3.20355	2.27843	Gm19248
ENSMUSG00000110444	4.92719	-0.180815	0.846284	-0.213658	NA	NA	-0.0910655	-0.0142432	59.2917	4.61423	5.23123	Gm10033
ENSMUSG00000110569	1.89704	0.0248691	0.346633	0.0717446	0.942805	NA	0.021345	0.00565056	9.40776	1.91529	1.87932	Gm18860
ENSMUSG00000110588	10.7429	0.974988	0.339036	2.87576	0.00403052	NA	0.841935	0.484993	9.43808	14.3155	7.2721	Gm45774
ENSMUSG00000110622	1.65748	1.57036	0.798561	1.96649	0.0492424	NA	0.839254	0.183785	52.1439	2.50898	0.830244	Gm16486
ENSMUSG00000110697	1.76683	-0.0909004	1.79868	-0.0505373	NA	NA	-0.0166764	-0.00216497	268.229	1.71016	1.82188	Gm31718
ENSMUSG00000110834	2.02775	0.346655	0.621898	0.557415	NA	NA	0.226226	0.0420453	31.5896	2.27264	1.78983	Gm39469
ENSMUSG00000110841	4.03883	0.135419	0.120279	1.12587	0.260219	NA	0.13278	0.0817309	0.935623	4.23944	3.84393	Gpx4-ps2
ENSMUSG00000111361	1.69645	1.41384	1.13944	1.24081	NA	NA	0.497261	0.0781516	107.092	2.48231	0.932972	Gm47445
ENSMUSG00000111556	1.83683	0.259468	1.21146	0.214178	NA	NA	0.0859784	0.0119141	121.358	2.0047	1.67376	Gm19299
ENSMUSG00000111593	2.0969	-0.281034	0.882732	-0.318368	NA	NA	-0.135553	-0.0209301	64.2216	1.88813	2.29973	Gm48742
ENSMUSG00000111966	1.83883	0.773786	0.187764	4.12105	NA	NA	0.737112	0.637338	2.27817	2.38246	1.31069	Gm5781
ENSMUSG00000112099	2.65937	2.83965	0.282093	10.0664	NA	NA	2.5539	2.77765	5.70826	4.73722	0.640712	Gm8960
ENSMUSG00000112160	2.12815	0.172831	1.24099	0.139269	0.889238	NA	0.055411	0.00762644	127.461	2.26054	1.99952	BC024063
ENSMUSG00000112627	3.97808	-1.12116	0.989664	-1.13287	NA	NA	-0.472465	-0.07633	81.0685	2.49177	5.42204	4933412E12Rik
ENSMUSG00000112639	2.16908	-0.166254	0.787009	-0.211247	NA	NA	-0.0898049	-0.0144869	50.9614	2.04204	2.29249	A730063M14Rik
ENSMUSG00000112794	1.57484	0.2055	1.14605	0.179312	NA	NA	0.0733091	0.0102913	108.444	1.68972	1.46323	Gm48878
ENSMUSG00000112824	9.86189	1.14936	0.624843	1.83944	0.0658509	NA	0.746817	0.185104	32.3155	13.6688	6.16342	Gm47917
ENSMUSG00000112964	3.09579	-0.0414804	0.709333	-0.0584781	NA	NA	-0.024515	-0.00414101	41.4562	3.05164	3.13867	E430024I08Rik
ENSMUSG00000113041	2.0742	0.375126	1.60328	0.233975	NA	NA	0.0825697	0.0108844	213.072	2.34533	1.8108	Gm48302
ENSMUSG00000113204	6.34586	-0.676549	0.687126	-0.984606	NA	NA	-0.409642	-0.0764328	39.0512	4.86777	7.78185	Gm46430
ENSMUSG00000113326	9.81627	0.56736	0.709759	0.79937	0.424076	NA	0.335022	0.0596602	41.7465	11.7496	7.93803	Gm47586
ENSMUSG00000113450	1.58206	0.0221551	0.811398	0.0273048	0.978217	NA	0.0116435	0.00184491	54.0145	1.59227	1.57214	Gm49359
ENSMUSG00000113536	1.80025	0.0232568	1.07885	0.021557	NA	NA	0.00894221	0.00127671	96.11	1.81425	1.78666	Gm49327
ENSMUSG00000113555	2.40312	-0.00632706	0.190105	-0.0332819	0.97345	NA	-0.00602465	-0.00257164	2.54611	2.43695	2.37025	Gm10095
ENSMUSG00000113585	1.56704	0.482578	1.33504	0.361471	NA	NA	0.139818	0.0190349	147.394	1.83118	1.31043	Gm19605
ENSMUSG00000113836	1.85048	-1.12433	1.35707	-0.828499	0.407388	NA	-0.312976	-0.0444106	152.351	1.15492	2.52623	AC124426.1
ENSMUSG00000113842	2.1875	1.9757	1.61571	1.22281	NA	NA	0.405744	0.0605321	216.183	3.5277	0.885485	Gm48138
ENSMUSG00000113856	1.81607	0.381486	1.60667	0.237439	NA	NA	0.0837547	0.0110303	213.902	2.05891	1.58014	Gm10790
ENSMUSG00000113902	33.3554	-0.172855	0.208504	-0.829024	0.407091	0.685463	-0.163107	-0.0671789	3.57952	31.334	35.3193	AC121965.1
ENSMUSG00000114282	4.01944	-0.673392	1.10754	-0.608006	0.543183	NA	-0.249161	-0.0362757	101.645	3.08502	4.92723	5330431K02Rik
ENSMUSG00000114501	3.6153	-0.137419	1.00685	-0.136483	NA	NA	-0.0573852	-0.00838759	83.9378	3.43987	3.78574	Gm48582
ENSMUSG00000114579	1.94804	-0.135461	0.1338	-1.01241	0.31134	NA	-0.132216	-0.0757208	0.945102	1.88193	2.01228	Gm4130
ENSMUSG00000114605	2.60094	1.20033	1.41589	0.84776	NA	NA	0.313401	0.044256	166.098	3.64539	1.58625	C130051F05Rik
ENSMUSG00000114733	1.49329	0.261623	0.233337	1.12122	0.262192	NA	0.243586	0.0955926	3.80456	1.62133	1.36891	Gm4815
ENSMUSG00000114797	7.99147	-0.137056	0.646292	-0.212065	0.832056	NA	-0.0870495	-0.0154749	34.5722	7.60858	8.36346	Gm49336
ENSMUSG00000115049	5.84083	0.417946	0.489789	0.853318	NA	NA	0.314175	0.0700829	19.7429	6.69149	5.01442	Gm49172
ENSMUSG00000115249	1.87195	3.64323	1.76126	2.06854	NA	NA	0.57743	0.113235	256.645	3.58759	0.205193	Gm49085
ENSMUSG00000115252	2.16695	0.58125	1.15537	0.503086	NA	NA	0.204496	0.0291013	110.402	2.60441	1.74195	Gm48996
ENSMUSG00000115275	3.56502	1.50518	0.938729	1.60342	0.108842	NA	0.671531	0.12228	72.8318	5.30511	1.8745	9630050E16Rik
ENSMUSG00000115276	2.04327	1.38845	1.47777	0.93956	NA	NA	0.338235	0.0480391	180.812	2.97897	1.13423	9930017N22Rik
ENSMUSG00000115317	6.73171	-0.863938	0.827186	-1.04443	NA	NA	-0.443275	-0.0760491	56.6808	4.75356	8.65351	Gm32618
ENSMUSG00000115338	11.569	0.503867	0.380634	1.32376	0.185584	NA	0.420209	0.122459	11.942	13.6068	9.58932	Pnp
ENSMUSG00000115368	1.58068	0.902931	0.18377	4.91337	8.95224e-07	NA	0.862768	0.792608	2.06449	2.07122	1.10411	Gm48942
ENSMUSG00000115381	6.24337	-0.0993983	0.905638	-0.109755	NA	NA	-0.046691	-0.00709007	67.9807	6.02424	6.45627	Gm49266
ENSMUSG00000115584	2.20408	-0.418516	0.590064	-0.709273	0.478155	NA	-0.282853	-0.0551274	28.4217	1.88232	2.51666	Gm5854
ENSMUSG00000115667	2.998	1.54347	0.861853	1.79088	NA	NA	0.75595	0.151208	61.248	4.49797	1.54077	Gm10389
ENSMUSG00000115762	9.11804	0.468568	0.470921	0.995003	0.319735	NA	0.359056	0.0842513	18.3052	10.6038	7.67464	Gm34907
ENSMUSG00000115810	2.07608	1.03318	1.11055	0.930335	NA	NA	0.380213	0.0570944	101.892	2.8038	1.36909	Gm49066
ENSMUSG00000115970	3.03903	-0.931871	1.28813	-0.72343	NA	NA	-0.280116	-0.0397616	137.483	2.07973	3.97101	AC102334.1
ENSMUSG00000115987	43.6736	-0.195232	0.279778	-0.69781	0.485296	0.739916	-0.176269	-0.0571365	6.47941	40.6768	46.585	Vps28
ENSMUSG00000116138	2.20609	-1.57845	0.700169	-2.25438	NA	NA	-0.939223	-0.254105	40.075	1.09443	3.28607	C030006K11Rik
ENSMUSG00000116564	8.56401	0.137512	0.781581	0.175941	NA	NA	0.0747275	0.0120838	50.635	8.97911	8.16073	Riok2
ENSMUSG00000116632	2.98546	1.2236	1.28464	0.952484	NA	NA	0.368075	0.0535397	136.705	4.2059	1.79979	Magef1
ENSMUSG00000116637	2.04019	0.970719	0.198738	4.88441	NA	NA	0.919301	0.842981	2.66603	2.77656	1.3248	AC154540.2
ENSMUSG00000116673	2.5054	-0.0206901	0.720325	-0.0287232	NA	NA	-0.0120748	-0.00202375	42.6783	2.48844	2.52188	A630089N07Rik
ENSMUSG00000116725	1.66206	-1.46613	1.47916	-0.991191	NA	NA	-0.355958	-0.0508998	180.982	0.867679	2.4338	AC154478.1
ENSMUSG00000116802	3.39288	-0.907309	1.02988	-0.880987	NA	NA	-0.36608	-0.0561356	87.7807	2.34802	4.40798	AC129328.1
ENSMUSG00000116858	3.97483	0.0669815	0.542953	0.123365	0.901818	NA	0.0476476	0.00932286	24.2204	4.059	3.89305	AC165953.2
ENSMUSG00000116908	2.81454	0.695418	1.26572	0.549423	NA	NA	0.216065	0.0301745	132.72	3.49067	2.15768	AC154232.2
