## Supplementary material for "Deploying cross-species bone marrow niches to elucidate human hematopoietic stem cell regulation *in vivo*": GSEA of bulk RNAseq data

### Sheet: A_NSG hum vs WO
Table S4 A: GSEA Bulk MSC Sequencing - NSG
ID	Description	setSize	enrichmentScore	NES	pvalue	p.adjust	qvalues	rank	leading_edge	core_enrichment
GO:0001503	ossification	386	-0.494795	-1.78611	2.29652e-09	1.44084e-05	1.35326e-05	2730	tags=26%, list=10%, signal=24%	210719/22415/77583/338366/14183/105722/11732/18015/381629/13406/21814/17966/233781/14173/11848/18128/67972/15951/68259/140780/16974/433938/14184/94111/15530/94249/107515/20148/269941/20750/12163/18214/56637/320799/13601/12813/19206/26399/230709/242050/13521/12168/12817/228357/20661/54411/14756/212712/20256/13380/83453/17926/56417/68527/14609/18605/170574/17390/100038882/19227/65960/231633/12160/239337/215653/14560/17260/12845/12843/22402/12162/58994/58185/20354/18159/11647/16000/73835/74442/17313/18675/12095/12842/12096/14734/12097/107250/12374/17002/27047/74511/68588/110075/17389/14371/66695/12824/403395/16840/73121/338352
GO:0043062	extracellular structure organization	293	-0.506489	-1.76517	4.182e-08	0.00012222	0.000114791	2545	tags=34%, list=10%, signal=31%	14114/18015/13406/226519/26433/15932/12840/320078/216725/214685/18128/13078/101489/58223/18858/12819/12825/12818/54156/20356/17392/12390/66191/207596/399558/15530/71355/321007/16777/268780/11977/21907/170441/13805/53381/226089/12406/18214/50706/320712/15116/12813/12587/11804/14453/14726/16950/12817/77018/56348/546144/11606/14089/12389/407800/17384/12837/14230/17390/12832/53614/18073/239337/23876/99011/21810/12845/12843/67896/58994/14115/12814/235130/241226/108075/329941/17022/241327/69700/68169/12842/12815/107250/76293/78892/12841/269120/18383/17389/11595/208936/12829/80883/12824/30060/14268/64074/654812/94214/12839
GO:0051216	cartilage development	196	-0.60473	-2.01719	5.84413e-08	0.00012222	0.000114791	2368	tags=31%, list=9%, signal=29%	21825/216795/20678/210719/338366/229534/216616/15932/214685/14173/58250/102607/68259/16974/12825/67216/14184/15530/11977/269941/12163/11909/18763/12406/13601/12813/20378/230709/21813/12168/14756/212712/18984/231162/12111/55994/19227/12160/239337/63873/17260/12845/22402/12628/12162/58994/12814/18159/18133/17313/12842/12815/13516/110075/11595/73234/12824/16840/73121/12839/17182
GO:0030198	extracellular matrix organization	292	-0.511157	-1.76911	1.01918e-07	0.000127886	0.000120113	2545	tags=34%, list=10%, signal=31%	14114/18015/13406/226519/26433/15932/12840/320078/216725/214685/18128/13078/101489/58223/18858/12819/12825/12818/54156/20356/17392/12390/66191/207596/399558/15530/71355/321007/16777/268780/11977/21907/170441/13805/53381/226089/12406/18214/50706/320712/15116/12813/12587/11804/14453/14726/16950/12817/77018/56348/546144/11606/14089/12389/407800/17384/12837/14230/17390/12832/53614/18073/239337/23876/99011/21810/12845/12843/67896/58994/14115/12814/235130/241226/108075/329941/17022/241327/69700/68169/12842/12815/107250/76293/78892/12841/269120/18383/17389/11595/208936/12829/80883/12824/30060/14268/64074/654812/94214/12839
GO:0045229	external encapsulating structure organization	292	-0.511157	-1.76911	1.01918e-07	0.000127886	0.000120113	2545	tags=34%, list=10%, signal=31%	14114/18015/13406/226519/26433/15932/12840/320078/216725/214685/18128/13078/101489/58223/18858/12819/12825/12818/54156/20356/17392/12390/66191/207596/399558/15530/71355/321007/16777/268780/11977/21907/170441/13805/53381/226089/12406/18214/50706/320712/15116/12813/12587/11804/14453/14726/16950/12817/77018/56348/546144/11606/14089/12389/407800/17384/12837/14230/17390/12832/53614/18073/239337/23876/99011/21810/12845/12843/67896/58994/14115/12814/235130/241226/108075/329941/17022/241327/69700/68169/12842/12815/107250/76293/78892/12841/269120/18383/17389/11595/208936/12829/80883/12824/30060/14268/64074/654812/94214/12839
GO:0060348	bone development	223	-0.54773	-1.87578	1.68044e-07	0.000175718	0.000165037	2369	tags=29%, list=9%, signal=26%	403187/15932/233781/11848/108958/72999/68259/16974/12825/14184/15530/14118/20148/269941/20379/11909/12406/72055/11308/12813/19035/26399/230709/21813/12817/54411/18984/17926/14609/12111/102866/11433/55994/19227/20692/231633/239337/63873/17260/12845/18129/22402/12628/58994/20354/18159/11647/16000/73835/16590/12095/97086/12842/12096/12097/17002/13516/74511/54725/17389/12824/12643/73121/12839
GO:0061448	connective tissue development	265	-0.527591	-1.79986	2.05154e-07	0.000183877	0.0001727	3048	tags=30%, list=12%, signal=27%	26564/320910/66175/18740/21834/268396/18933/16973/114679/21825/216795/20678/210719/338366/14705/229534/319197/216616/15932/214685/14173/58250/102607/18128/68259/16974/18596/12825/67216/14184/15530/11977/269941/12163/102774/11909/18763/12406/229285/13601/12813/20378/230709/21813/12168/14756/212712/18984/231162/12111/55994/19227/12160/239337/13592/63873/17260/12845/71785/22402/12628/12162/58994/12814/18159/16000/18133/17313/12842/12815/13516/110075/11595/73234/12824/16840/73121/12839/17182
GO:0110148	biomineralization	156	-0.576358	-1.92558	1.17191e-06	0.000919073	0.000863206	2723	tags=31%, list=10%, signal=28%	77583/338366/14183/105722/11732/381629/13406/20866/17966/18128/67972/68259/140780/14184/94111/94249/107515/20750/18214/13601/230709/12168/546144/68527/14609/18605/100038882/231633/17260/12845/12843/12162/58994/16000/73835/74442/17313/18675/70370/12095/12842/12096/14734/12097/27047/14371/66695/73121/338352
GO:0009101	glycoprotein biosynthetic process	253	-0.490732	-1.67113	2.61534e-06	0.00182318	0.00171236	3454	tags=36%, list=13%, signal=32%	20443/171167/66175/269181/66435/56546/76898/381510/67422/66333/217734/80294/233115/20450/26879/244745/56846/20442/97440/14423/22235/26433/20652/57170/52463/101351/233781/14594/103963/59048/67075/58250/227327/68304/20440/215494/26877/76025/78752/11977/19164/269941/76483/140484/170441/107895/20445/20448/233824/20451/66789/237500/59287/380959/56398/328370/54613/56374/246179/224143/278279/74653/235534/70551/228366/58193/231162/16430/11305/14537/98388/20700/230379/12499/100910/93683/20454/207958/20014/16432/51801/99011/320438/16000/271786/16431/15450/11595/94229/56219/20701
GO:0030282	bone mineralization	116	-0.591948	-1.91092	3.18996e-06	0.00185109	0.00173857	2723	tags=35%, list=10%, signal=32%	77583/338366/14183/105722/11732/381629/17966/67972/68259/140780/14184/94111/94249/107515/18214/13601/230709/12168/14609/18605/100038882/231633/17260/12845/12843/12162/58994/16000/73835/74442/17313/18675/12095/12096/14734/12097/27047/14371/66695/73121/338352
GO:0030278	regulation of ossification	130	-0.619998	-2.02741	3.24545e-06	0.00185109	0.00173857	2730	tags=31%, list=10%, signal=28%	210719/77583/338366/105722/11732/381629/17966/18128/67972/140780/16974/14184/94111/20148/269941/18214/13601/230709/12168/228357/13380/14609/18605/100038882/231633/17260/12845/12162/58185/73835/74442/17313/12095/12096/12097/27047/14371/16840/73121/338352
GO:0070085	glycosylation	195	-0.543322	-1.80502	3.62032e-06	0.00189283	0.00177777	3454	tags=37%, list=13%, signal=32%	20443/171167/269181/66435/56546/381510/67422/66333/217734/80294/211286/233115/20450/26879/244745/20442/97440/14423/26433/57170/52463/101351/227671/14594/103963/59048/67075/56375/227327/68304/20440/215494/26877/19164/14466/76483/140484/107895/20445/20448/233824/20451/66789/67542/237500/380959/56398/328370/54613/56374/246179/224143/278279/74653/70551/228366/58193/16430/11305/20700/230379/12499/20454/207958/20014/51801/99011/320438/271786/94229/56219/20701
GO:0031214	biomineral tissue development	154	-0.568501	-1.89847	5.15167e-06	0.00248628	0.00233515	2723	tags=31%, list=10%, signal=28%	77583/338366/14183/105722/11732/381629/13406/20866/17966/18128/67972/68259/140780/14184/94111/94249/107515/20750/18214/13601/230709/12168/546144/14609/18605/100038882/231633/17260/12845/12843/12162/58994/16000/73835/74442/17313/18675/12095/12842/12096/14734/12097/27047/14371/66695/73121/338352
GO:0006022	aminoglycan metabolic process	97	-0.644732	-2.04147	9.84281e-06	0.0043136	0.0040514	2497	tags=35%, list=9%, signal=32%	97440/22235/15932/233781/14173/58250/227327/18596/268780/78752/15931/269941/74245/15116/15211/13617/235534/72902/11600/12111/100910/93683/80982/13179/15212/58994/56773/68169/13618/209378/12654/71738/16425/94214
GO:0070167	regulation of biomineral tissue development	97	-0.641832	-2.03229	1.06058e-05	0.0043136	0.0040514	2723	tags=35%, list=10%, signal=32%	77583/338366/105722/11732/381629/13406/17966/18128/67972/140780/14184/94111/18214/13601/230709/12168/14609/18605/100038882/231633/17260/12845/12162/73835/74442/17313/12095/12096/12097/27047/14371/66695/73121/338352
GO:0006486	protein glycosylation	177	-0.55008	-1.83663	1.16881e-05	0.0043136	0.0040514	3454	tags=38%, list=13%, signal=33%	20443/171167/269181/66435/56546/381510/67422/66333/217734/80294/233115/20450/26879/244745/20442/97440/14423/26433/57170/52463/101351/14594/103963/59048/67075/227327/68304/20440/215494/26877/19164/76483/140484/107895/20445/20448/233824/20451/66789/237500/380959/56398/328370/54613/56374/246179/224143/278279/74653/70551/228366/58193/16430/11305/20700/230379/12499/20454/207958/20014/51801/99011/320438/271786/94229/56219/20701
GO:0043413	macromolecule glycosylation	177	-0.55008	-1.83663	1.16881e-05	0.0043136	0.0040514	3454	tags=38%, list=13%, signal=33%	20443/171167/269181/66435/56546/381510/67422/66333/217734/80294/233115/20450/26879/244745/20442/97440/14423/26433/57170/52463/101351/14594/103963/59048/67075/227327/68304/20440/215494/26877/19164/76483/140484/107895/20445/20448/233824/20451/66789/237500/380959/56398/328370/54613/56374/246179/224143/278279/74653/70551/228366/58193/16430/11305/20700/230379/12499/20454/207958/20014/51801/99011/320438/271786/94229/56219/20701
GO:0030203	glycosaminoglycan metabolic process	84	-0.643981	-2.00389	1.8257e-05	0.00606962	0.00570068	2446	tags=36%, list=9%, signal=33%	22235/15932/233781/14173/58250/18596/268780/78752/15931/269941/15116/15211/13617/235534/72902/11600/12111/100910/93683/80982/13179/15212/58994/56773/68169/13618/209378/71738/16425/94214
GO:0060349	bone morphogenesis	98	-0.621497	-1.9694	1.83811e-05	0.00606962	0.00570068	2127	tags=32%, list=8%, signal=29%	72999/68259/16974/12825/14184/15530/20148/269941/20379/11909/12406/12813/230709/21813/12817/18984/11433/19227/231633/63873/17260/12845/58994/18159/11647/73835/12842/17002/17389/12824/12839
GO:0046649	lymphocyte activation	716	0.614739	1.34344	2.08042e-05	0.00643842	0.00604706	2859	tags=20%, list=11%, signal=18%	56644/170786/12772/12047/69810/98365/75345/73149/100504404/12182/21949/381091/12229/105855/272382/15985/230787/15170/12523/74734/269799/13482/14191/20963/22324/12482/18707/22363/11629/11501/17305/240873/16364/15001/16186/14025/16197/15242/22362/321019/20304/24047/26888/15002/12524/12518/16193/100125262/242248/20375/16149/15900/21929/93675/18030/14969/15507/13642/30925/20296/67742/12775/50498/18019/20423/19373/12721/224860/53314/268857/19354/19698/100125263/56619/18987/257632/12487/14998/57916/51797/270152/18761/110168/14960/16409/15519/14102/12051/100043314/75698/56233/16658/15894/21943/171285/19419/234199/238555/12703/54644/54519/16185/15505/15205/27362/13655/21950/21803/17060/17079/12767/14127/19374/50930/18708/22632/20807/320940/80385/18985/18751/12608/328066/231130/210293/16415/107817/16184/384783/16854/80859/22433/14357/16414/238875/50540/72049/13653/74748/22177/20677/18950
GO:0110149	regulation of biomineralization	99	-0.650051	-2.06514	2.15503e-05	0.00643842	0.00604706	2723	tags=36%, list=10%, signal=33%	77583/338366/105722/11732/381629/13406/17966/18128/67972/140780/14184/94111/18214/13601/230709/12168/68527/14609/18605/100038882/231633/17260/12845/12162/73835/74442/17313/70370/12095/12096/12097/27047/14371/66695/73121/338352
GO:0060350	endochondral bone morphogenesis	63	-0.690049	-2.05616	2.63926e-05	0.0075267	0.00706919	2115	tags=35%, list=8%, signal=32%	68259/12825/15530/11909/12406/12813/230709/21813/12817/18984/19227/231633/63873/17260/12845/58994/18159/11647/12842/17389/12824/12839
GO:0030500	regulation of bone mineralization	80	-0.660916	-2.04065	3.77311e-05	0.0102924	0.00966676	2723	tags=39%, list=10%, signal=35%	77583/338366/105722/11732/381629/17966/67972/140780/14184/94111/18214/13601/230709/12168/14609/18605/100038882/231633/17260/12845/12162/73835/74442/17313/12095/12096/12097/27047/14371/73121/338352
GO:0009100	glycoprotein metabolic process	307	-0.429548	-1.49652	4.0402e-05	0.0105617	0.00991975	2671	tags=32%, list=10%, signal=29%	233115/20450/26879/108687/244745/56846/20442/97440/14423/22235/26433/20652/15932/57170/52463/101351/233781/14594/103963/59048/67075/58250/227327/68304/76299/13039/20440/215494/26877/76025/76051/140481/268780/78752/11977/19164/269941/76483/140484/11593/170441/107895/20445/20448/233824/20451/66789/237500/59287/380959/56398/328370/54613/56374/246179/224143/278279/74653/235534/70551/14733/72902/228366/58193/231162/16430/11305/14537/98388/12111/20700/230379/12499/100910/93683/20454/239337/207958/20014/13179/16432/51801/99011/320438/110173/12814/16000/271786/68169/16431/18553/15450/11595/94229/12824/56219/20701/71738/94214
GO:0002250	adaptive immune response	424	0.638399	1.39245	4.29751e-05	0.010785	0.0101295	2194	tags=18%, list=8%, signal=17%	56620/12772/75345/100504404/12260/381091/12229/105855/15985/14131/15170/12523/16069/13482/20963/14129/18707/12259/240873/16364/15001/16197/321019/24047/18733/26888/26904/15002/20715/12524/225825/12518/16193/100125262/13733/78473/16149/21929/14969/30925/98682/67742/12775/12262/19373/240095/53314/224754/19698/100125263/18987/257632/22339/12487/14998/57916/20706/75234/18761/12266/14960/19720/14102/12051/75698/18034/16452/15894/21926/171285/234199/15481/54644/21803/11687/14127/15043/214855
GO:0002062	chondrocyte differentiation	110	-0.576836	-1.83946	8.75823e-05	0.0211343	0.0198496	5086	tags=49%, list=19%, signal=40%	76566/107587/14563/12387/20340/14180/11749/235320/12161/12393/18028/69890/21812/14634/242291/19228/69605/17242/66175/21834/216795/20678/210719/338366/216616/214685/58250/102607/68259/12825/67216/15530/269941/11909/12406/13601/21813/12168/14756/18984/231162/19227/239337/17260/12845/22402/58994/12814/18159/18133/12815/11595/12824/73121
GO:0046434	organophosphate catabolic process	140	-0.524971	-1.74717	9.24735e-05	0.0214881	0.0201819	4396	tags=38%, list=17%, signal=32%	228859/18795/234515/72962/102954/12496/67452/67528/77626/100340/242291/66082/76952/114663/104015/665270/18806/74182/269523/11812/75686/232449/101490/66857/11807/19062/333433/110446/93685/55980/76025/20597/12495/18783/15926/232889/11666/20778/22436/77116/16330/18605/12499/57319/58994/83965/209558/12799/15450/271844/215446/18784/23959
GO:0042552	myelination	153	-0.521789	-1.74074	0.000104853	0.0234946	0.0220665	2201	tags=29%, list=8%, signal=27%	13823/338521/14420/18858/218442/17475/14712/20655/14184/66612/20430/66190/20183/192897/26874/67801/11496/11652/15211/18212/59287/11666/103199/77116/14733/17926/12558/19156/11305/83964/15212/17153/67374/16000/269116/19283/110893/17196/18823/22239/118446/215798/105853/230822
GO:0019884	antigen processing and presentation of exogenous antigen	39	0.843215	1.6642	0.000114058	0.0246759	0.023176	1685	tags=41%, list=6%, signal=38%	69810/73149/100504404/381091/14131/269799/14129/15001/26888/15002/16149/14969/13040/98682/14998/14960
GO:0030199	collagen fibril organization	59	-0.684938	-2.01915	0.000119607	0.0247253	0.0232224	2844	tags=46%, list=11%, signal=41%	104799/210719/338366/18015/26433/216725/214685/13078/12825/12818/11977/12406/18214/16950/12817/14230/12832/239337/12845/12843/12814/17022/12842/12815/269120/11595/12824
GO:0030204	chondroitin sulfate metabolic process	25	-0.790551	-2.01478	0.000122169	0.0247253	0.0232224	2446	tags=52%, list=9%, signal=47%	22235/233781/58250/268780/78752/269941/72902/12111/100910/13179/68169/71738/94214
GO:0002478	antigen processing and presentation of exogenous peptide antigen	32	0.868368	1.68241	0.0001348	0.0264293	0.0248228	1685	tags=50%, list=6%, signal=47%	69810/73149/100504404/381091/14131/269799/14129/15001/26888/15002/16149/14969/13040/98682/14998/14960
GO:0007272	ensheathment of neurons	155	-0.527065	-1.76556	0.000152444	0.0281305	0.0264206	2201	tags=29%, list=8%, signal=27%	13823/338521/14420/18858/218442/17475/14712/20655/14184/66612/20430/66190/20183/192897/26874/67801/11496/11652/15211/18212/59287/11666/103199/77116/14733/17926/12558/19156/11305/83964/15212/17153/67374/16000/18417/269116/19283/110893/17196/18823/22239/118446/215798/105853/230822
GO:0008366	axon ensheathment	155	-0.527065	-1.76556	0.000152444	0.0281305	0.0264206	2201	tags=29%, list=8%, signal=27%	13823/338521/14420/18858/218442/17475/14712/20655/14184/66612/20430/66190/20183/192897/26874/67801/11496/11652/15211/18212/59287/11666/103199/77116/14733/17926/12558/19156/11305/83964/15212/17153/67374/16000/18417/269116/19283/110893/17196/18823/22239/118446/215798/105853/230822
GO:0048247	lymphocyte chemotaxis	45	0.833622	1.67065	0.000159054	0.0285116	0.0267785	1663	tags=38%, list=6%, signal=35%	20299/12772/20303/56221/20295/11501/321019/20304/24047/55985/20305/20302/20296/20297/12775/70045/15945
GO:0006862	nucleotide transport	25	-0.780892	-1.99016	0.000189565	0.033037	0.0310289	2015	tags=40%, list=8%, signal=37%	66972/239273/16423/230125/73836/20524/241296/100604/14609/14618
GO:1903510	mucopolysaccharide metabolic process	67	-0.6505	-1.9591	0.000213781	0.0362503	0.0340468	2446	tags=37%, list=9%, signal=34%	22235/15932/233781/14173/58250/268780/78752/269941/15116/13617/72902/11600/12111/100910/93683/80982/13179/58994/56773/68169/13618/209378/71738/16425/94214
GO:0033688	regulation of osteoblast proliferation	28	-0.778214	-2.02731	0.000253648	0.040956	0.0384665	887	tags=50%, list=3%, signal=48%	16973/11350/329278/381629/11848/433938/56637/18162/231633/23876/19106/17002/68588/338352
GO:0048813	dendrite morphogenesis	179	-0.461469	-1.53601	0.000254588	0.040956	0.0384665	4416	tags=34%, list=17%, signal=29%	17356/18222/74498/66515/22067/224617/235072/19876/14360/20346/66713/56013/218194/53872/216344/216049/245886/16560/60597/13631/665113/243725/64451/228662/17118/74117/12704/77480/52463/19266/18163/77097/382253/12540/74006/17258/15529/11977/71900/18186/21907/56637/11308/329165/17999/108672/245537/228357/13169/75409/11487/19699/22359/327814/70237/20354/13838/12361/192167/329152/19283
GO:0046942	carboxylic acid transport	252	-0.425435	-1.45346	0.000312488	0.0490138	0.0460344	2126	tags=21%, list=8%, signal=20%	27376/11539/101488/330064/20910/11988/239273/14057/94279/105727/19164/50799/240332/26457/20608/18783/234967/214663/26399/14412/20496/18212/54338/18479/11421/241296/15551/214601/11606/100604/12934/19156/14609/246049/268860/50790/26357/20509/13723/20532/78830/208890/20519/231549/102680/67473/11609/66859/12374/271844/18784/237831/76257/22066

### Sheet: B_NGSW41 hum vs WO
Table S4 B: GSEA Bulk MSC Sequencing - NSGW41
ID	Description	setSize	enrichmentScore	NES	pvalue	p.adjust	qvalues	rank	leading_edge	core_enrichment
GO:0001501	skeletal system development	512	-0.617212	-2.13486	1e-10	8.91714e-08	7.70526e-08	2338	tags=22%, list=9%, signal=21%	330790/105722/14562/22410/231633/102607/21813/12163/21825/12164/216795/69890/73940/18439/18162/12393/15424/20379/242316/72999/269941/474332/14609/66175/16000/11308/14183/20679/55994/14563/229534/13003/14184/69605/20354/71375/16147/13390/20397/54411/18984/102866/12032/17132/320910/13004/20692/215653/242291/15490/12168/72043/19228/17182/12832/100503872/15245/18129/22402/18552/212712/20678/239337/17242/94111/12845/11694/12843/12628/79456/26399/12814/11647/21349/74511/58994/11433/12902/17260/68527/63873/14756/232174/12842/16590/11595/216892/20378/73121/97086/223332/12162/12817/17389/22761/54725/19227/12815/17926/73835/110075/12097/12839/12096/13516/12824/18133/12095/12643/12950/231162/16840/73234
GO:0001503	ossification	386	-0.566745	-1.87849	1e-10	8.91714e-08	7.70526e-08	2387	tags=23%, list=9%, signal=22%	67671/380614/105722/22410/231633/12163/12164/18214/18439/140780/12393/13877/269941/56637/474332/14609/329278/14460/20937/16000/14183/21814/26427/14184/20354/65960/16147/54411/21847/100201/107515/215653/242291/12168/14560/100038882/83453/19228/22402/14632/13521/212712/239790/15891/239337/228357/17242/94111/12845/27047/12843/60530/26399/20750/18675/11647/107250/170574/20661/74511/58994/13406/17260/68527/14371/58185/74442/14756/12842/73121/13380/223332/12162/12817/17389/67141/19227/17926/73835/110075/12097/12096/93966/14734/12824/12095/68588/66695/403395/16840
GO:0010975	regulation of neuron projection development	529	-0.532403	-1.86445	1e-10	8.91714e-08	7.70526e-08	2478	tags=22%, list=9%, signal=20%	18479/70433/218203/103967/218121/19385/17118/19268/13857/106298/234593/19317/15387/18845/77097/11302/20361/108672/245537/216831/56637/76965/16554/13131/12558/13643/12361/70620/17762/20563/109880/12010/53972/68169/20356/12934/17295/50769/17136/20349/75769/20354/329165/76484/20355/15529/13838/66713/17999/67891/20745/13640/107351/11491/19280/192167/101490/20315/75770/17756/20348/20713/668253/11487/11444/17755/12168/18102/12494/13837/16180/54712/20202/21367/11606/20720/70827/20317/246048/228357/17242/243743/56508/327814/56013/216049/14360/21960/211134/19283/108151/80883/22359/23969/23925/17196/63873/18377/18208/108699/11932/12704/270120/22439/13380/12162/235180/18212/21838/121021/14268/12904/140571/12484/19144
GO:0030198	extracellular matrix organization	292	-0.621698	-2.01276	1e-10	8.91714e-08	7.70526e-08	2160	tags=26%, list=8%, signal=24%	102693/18214/73940/76499/12829/102058/15227/101401/81877/53381/26427/229534/68169/20356/12819/22370/14230/13710/16147/330119/13717/14089/20733/17385/67896/241327/16416/72043/12832/15891/11606/239337/15451/14453/108154/12845/12389/11803/12843/17022/18383/12814/21960/14726/76293/71355/107250/58994/13406/268780/80883/108075/546144/17880/12840/21810/12842/77018/12841/11595/78892/50706/30060/64074/12817/17389/329941/12815/69700/14115/14268/654812/12839/94214/12824
GO:0043062	extracellular structure organization	293	-0.620263	-2.00706	1e-10	8.91714e-08	7.70526e-08	2160	tags=26%, list=8%, signal=24%	102693/18214/73940/76499/12829/102058/15227/101401/81877/53381/26427/229534/68169/20356/12819/22370/14230/13710/16147/330119/13717/14089/20733/17385/67896/241327/16416/72043/12832/15891/11606/239337/15451/14453/108154/12845/12389/11803/12843/17022/18383/12814/21960/14726/76293/71355/107250/58994/13406/268780/80883/108075/546144/17880/12840/21810/12842/77018/12841/11595/78892/50706/30060/64074/12817/17389/329941/12815/69700/14115/14268/654812/12839/94214/12824
GO:0045229	external encapsulating structure organization	292	-0.621698	-2.01276	1e-10	8.91714e-08	7.70526e-08	2160	tags=26%, list=8%, signal=24%	102693/18214/73940/76499/12829/102058/15227/101401/81877/53381/26427/229534/68169/20356/12819/22370/14230/13710/16147/330119/13717/14089/20733/17385/67896/241327/16416/72043/12832/15891/11606/239337/15451/14453/108154/12845/12389/11803/12843/17022/18383/12814/21960/14726/76293/71355/107250/58994/13406/268780/80883/108075/546144/17880/12840/21810/12842/77018/12841/11595/78892/50706/30060/64074/12817/17389/329941/12815/69700/14115/14268/654812/12839/94214/12824
GO:0060348	bone development	223	-0.681219	-2.18735	1e-10	8.91714e-08	7.70526e-08	2059	tags=24%, list=8%, signal=23%	12393/20379/72999/269941/14609/16000/11308/14183/55994/14184/20354/71375/16147/54411/18984/102866/20692/242291/72043/18129/22402/239337/12845/12628/26399/11647/21349/74511/58994/11433/12902/17260/63873/232174/12842/16590/216892/73121/97086/223332/12817/17389/22761/54725/19227/17926/73835/12097/12839/12096/13516/12824/12095/12643
GO:0051216	cartilage development	196	-0.661878	-2.07863	2.79005e-10	2.17694e-07	1.88108e-07	2264	tags=28%, list=9%, signal=25%	102607/21813/12163/21825/12164/216795/69890/12393/242316/269941/66175/20679/55994/14563/229534/14184/69605/16147/18984/17132/320910/242291/12168/72043/19228/17182/22402/212712/20678/239337/17242/12845/12628/12814/58994/12902/17260/63873/14756/12842/11595/20378/73121/12162/19227/12815/110075/12839/13516/12824/18133/231162/16840/73234
GO:0006260	DNA replication	246	-0.623944	-1.99326	4.13955e-10	2.87101e-07	2.48082e-07	3207	tags=33%, list=12%, signal=30%	98415/80905/13649/19687/18968/77805/216156/17218/29815/268465/19646/68240/69928/19075/12545/269400/71735/57813/66044/17171/13006/66262/19718/12566/18393/114741/71643/20833/77011/245007/22036/104806/56452/76843/17295/72107/19361/210711/12534/17219/22427/17215/245688/17220/69263/327762/13010/20133/272551/18027/52679/18971/218914/13645/218973/17217/14632/68275/66131/19076/12448/110749/67177/237877/107373/19891/69270/106344/79456/216049/14156/16881/18392/23834/71988/57441/70024/17216/67141/68026/108961/20135
GO:0009100	glycoprotein metabolic process	307	-0.565909	-1.84892	8.44776e-10	5.27309e-07	4.55646e-07	2851	tags=25%, list=11%, signal=23%	241159/108760/110119/54613/70551/26938/27029/78752/12387/83398/56546/76299/67547/66789/56219/20448/11593/14423/53627/20440/59287/269941/56374/14460/22235/66175/16000/244745/207958/72902/16430/68169/57170/56398/20442/93683/16147/107895/381510/77125/20014/13179/242291/230904/14733/320438/72043/237500/12499/56175/66333/110173/27403/380959/239337/70827/16431/12814/232984/20445/14537/268780/20454/14594/11595/18553/98388/278279/51801/20700/15450/94214/12824/94229/20701/71738/231162
GO:0061564	axon development	492	-0.493461	-1.7382	1.03115e-09	5.85128e-07	5.05607e-07	2034	tags=19%, list=8%, signal=18%	76499/18845/11302/12367/20361/11603/245537/56637/76965/329278/56839/14183/16554/13131/12215/16776/12558/13643/17762/20563/109880/14184/20356/12934/50769/18205/17136/20349/238505/20354/107449/20355/13838/67891/13640/11491/19280/101490/20315/107515/75770/17756/245450/20348/16765/11444/16870/17755/12168/110596/13837/269116/54712/16005/386750/21367/70827/117606/246048/228357/243743/71436/15229/14432/21923/70747/21960/12799/16773/19283/108151/17260/80883/23925/17181/17196/18377/432530/18208/108699/77018/226251/23945/22439/12162/18212/13616/21838/14268/12904/140571/18823
GO:0061448	connective tissue development	265	-0.589948	-1.89888	3.06471e-09	1.47934e-06	1.27829e-06	2264	tags=23%, list=9%, signal=21%	102607/21813/12163/21825/12164/216795/69890/12393/13592/242316/269941/66175/16000/20679/55994/14563/229534/71785/14184/14705/69605/16147/18984/17132/320910/242291/12168/16416/72043/19228/17182/22402/212712/20678/239337/17242/12845/15229/12628/12814/58994/12902/17260/63873/14756/12842/11595/20378/73121/12162/19227/12815/110075/12839/13516/12824/18133/231162/16840/73234
GO:0051604	protein maturation	285	-0.575088	-1.85814	3.08098e-09	1.47934e-06	1.27829e-06	2606	tags=24%, list=10%, signal=22%	64138/105847/66624/233744/624219/100900/76976/13036/21825/69065/11545/18439/12366/76219/12367/208117/18548/59287/56374/241576/19165/213539/53381/11798/232670/18749/76687/18791/217149/16147/330119/17886/65114/12550/11491/11487/56264/50765/56307/14792/17380/20394/18552/21367/19141/53419/20720/15451/69617/12845/107373/11979/76884/27027/18675/23925/18553/227753/30060/17389/70423/14066/19227/242939/12876/55987/13034/64058
GO:0006820	anion transport	435	-0.510004	-1.6897	3.86668e-09	1.61156e-06	1.39254e-06	2890	tags=23%, list=11%, signal=21%	26373/27376/20617/14815/76257/114479/22334/171429/79554/18783/50799/268860/20505/18479/18750/108116/208638/71781/231549/67554/105722/69847/11740/67547/50790/214601/234967/26889/19326/18439/20379/94279/228993/271844/67903/12257/11957/24060/14609/14057/66350/19218/193034/100604/20608/20501/212555/217593/12934/224796/54338/246133/14658/229709/26357/433926/66950/103098/66881/19092/78830/64292/208890/20519/19122/20509/12298/215113/20496/13521/69309/11606/229699/104681/56018/18671/20533/16534/231583/12725/102680/26399/11421/20856/246049/105727/14412/330064/71345/243755/66859/18212/101488/67473/18670/101772/94229/209837/237831/12349/14411/18784
GO:0007409	axonogenesis	452	-0.492155	-1.65876	3.8727e-09	1.61156e-06	1.39254e-06	2034	tags=19%, list=8%, signal=18%	76499/18845/11302/20361/11603/245537/56637/76965/329278/56839/14183/16554/13131/12215/16776/12558/13643/17762/20563/109880/14184/20356/12934/50769/18205/17136/20349/20354/107449/20355/13838/67891/13640/19280/20315/107515/75770/17756/245450/20348/16765/11444/16870/17755/12168/110596/13837/269116/54712/16005/386750/21367/70827/117606/246048/228357/243743/71436/15229/14432/21960/12799/16773/19283/108151/17260/80883/23925/17181/17196/18377/432530/18208/108699/77018/226251/23945/22439/12162/18212/13616/21838/14268/12904/140571
GO:0051960	regulation of nervous system development	509	-0.476994	-1.64216	5.0178e-09	1.95757e-06	1.69153e-06	2877	tags=22%, list=11%, signal=20%	330938/27083/26396/76893/665113/11951/76854/230822/12387/20203/20352/18479/70433/11484/18750/16992/17118/19268/12316/12385/231044/19317/245880/18845/11302/20361/11603/12257/245537/56637/76965/216028/16000/13131/12558/13643/12361/70620/17762/20563/109880/12010/14184/20356/77116/17295/18205/107065/17136/20349/20354/13390/20355/13838/66713/77125/16981/67891/13640/19280/192167/20315/17756/245450/20348/16870/17755/12168/171469/13555/272381/17380/16180/54712/386750/68792/20720/22671/70827/20317/246048/228357/17242/243743/71436/67374/242620/216049/21960/11421/19283/108151/72948/17196/20292/18208/396184/16590/12704/381293/13380/12162/18212/21838/16979/14268/20183/12904/140571/12484
GO:0048871	multicellular organismal homeostasis	491	-0.485967	-1.71138	6.36442e-09	2.33686e-06	2.01927e-06	2319	tags=20%, list=9%, signal=18%	13036/22410/67547/231633/11677/17194/12164/15107/338521/26889/17833/18439/18162/16847/13592/66082/114643/67460/14609/14460/15558/11518/14466/12215/19218/20655/17831/193034/14081/73094/17295/12751/14705/72461/225600/16147/11450/54411/12550/257632/26557/11491/100201/14747/27410/107515/64292/15216/16765/12494/16416/18260/19228/53945/11600/210029/20496/54135/68275/56506/246730/100039795/18671/14775/12389/12725/23960/53422/18383/26399/20750/11770/319229/11826/11433/11832/11668/17196/63873/232174/13052/19743/16819/57255/20249/12490/11932/13371/19227/12815/67092/12839/19746/12824/231162/12349
GO:0051640	organelle localization	529	-0.466026	-1.632	1.08609e-08	3.76633e-06	3.25447e-06	3111	tags=21%, list=12%, signal=19%	19325/12540/77053/22318/320165/12390/54161/71900/54204/67064/60595/11774/12617/67774/74252/272636/71602/14165/20617/16151/16401/338367/17772/108000/384619/13426/70591/12387/67028/68861/17120/69150/77573/103967/228421/12316/19384/56491/72124/223697/20479/234593/15242/19326/24015/76499/77097/110380/214459/104886/17910/245537/15227/14460/19165/14183/18762/55946/13131/20054/12558/17258/17762/66977/12934/56398/17886/76123/66713/70385/54411/235442/20965/229709/83815/192167/17756/110033/13429/17755/22350/229521/56150/70827/108907/327814/67177/12628/107371/16500/54141/80718/20528/21335/229841/18208/16590/52276/11799/12615/381293/235180/268697/233752/19214/67849/546134/319613/19215
GO:0023061	signal release	505	-0.467469	-1.61281	2.33883e-08	7.68367e-06	6.63942e-06	2503	tags=19%, list=9%, signal=18%	18640/29873/18479/69150/18750/18642/53420/110784/50790/102607/233079/18387/15107/19326/18439/16847/20787/16510/68151/53627/238988/67903/18645/11957/56637/380714/14609/214084/15558/19218/16504/14809/12361/20501/109880/67623/12889/57320/232286/11450/22317/235442/65114/20965/13640/192167/20315/19063/75770/64292/15216/67041/50765/11419/11444/14427/12494/12298/67389/229521/20394/58869/11606/224129/78896/56508/327814/100039795/15229/11303/54003/26399/20750/11826/72472/16500/55925/58994/11607/17260/108075/63873/14756/432530/11799/97086/13371/18212/13616/12097/12876/101772/11307/18133/319613/170639/20618
GO:0042886	amide transport	294	-0.563154	-1.82669	2.82714e-08	8.49042e-06	7.33653e-06	2272	tags=20%, list=9%, signal=19%	50790/102607/233079/15107/19326/16847/20787/277898/380714/14609/214084/18830/19218/12361/193034/20501/67623/12889/57320/235442/13640/26357/75770/15216/67041/50765/12494/20509/67389/20202/108052/58869/224129/78896/56508/100039795/18671/11303/11826/72472/16500/58994/11832/63873/57738/14756/330064/11799/20201/97086/13371/13616/12097/12876/101772/11307/18133/209837/12349/319613
GO:0016485	protein processing	224	-0.593125	-1.89867	2.85644e-08	8.49042e-06	7.33653e-06	2606	tags=26%, list=10%, signal=24%	64138/66624/233744/624219/76976/13036/21825/69065/11545/18439/12366/76219/12367/208117/18548/59287/56374/241576/19165/213539/11798/18749/76687/18791/16147/330119/17886/65114/12550/11491/11487/56264/56307/14792/17380/20394/18552/21367/19141/53419/20720/15451/69617/12845/107373/76884/18675/23925/18553/227753/30060/17389/14066/19227/242939/12876/55987/13034/64058
GO:0007626	locomotory behavior	243	-0.579701	-1.85635	4.1431e-08	1.17551e-05	1.01575e-05	2459	tags=22%, list=9%, signal=20%	50933/13482/11804/72108/18574/18387/26889/231044/16847/208117/17910/214084/13131/11899/20655/63985/13643/17762/15452/57320/58799/13838/268980/14658/65114/14811/101490/20315/19063/57754/20363/13429/11444/15258/12298/11906/16531/21367/233878/224129/12725/21960/12799/21349/53901/244723/57277/18619/14763/98660/94229/21916/20618
GO:0006897	endocytosis	523	-0.45171	-1.57861	5.81499e-08	1.57814e-05	1.36366e-05	3551	tags=24%, list=13%, signal=21%	22215/16412/11461/56440/277463/329260/72685/259300/73182/12540/224703/22318/13631/12390/68421/14784/12520/60595/69727/53378/13858/16071/71602/20617/16401/67979/210376/12315/12310/269994/14728/106393/18750/103967/11981/16019/105722/53420/67300/225164/21813/21825/11947/103236/140780/15387/12330/20379/214459/245537/16803/241576/11518/12759/55946/19218/19341/107767/194590/12010/73094/12934/77116/70417/20778/18205/22370/107065/17886/12512/11450/80838/17999/12527/56807/16976/11773/106572/140792/68566/544817/192167/101490/19063/70676/15216/50765/234779/13429/18102/16416/16154/23970/22350/13837/13645/12488/11889/11600/27403/229521/21367/11812/228357/12778/12389/11303/11803/12725/14800/100125263/74015/54377/55925/20661/80718/20528/22359/23969/227753/97086/13380/51801/14734/12484/20618/18784
GO:0032535	regulation of cellular component size	395	-0.488105	-1.62487	7.59567e-08	1.87795e-05	1.62273e-05	2689	tags=22%, list=10%, signal=20%	73910/12567/66700/19230/20352/72042/18479/70433/12345/67771/105722/74192/16798/12340/26889/18439/14489/66747/245880/76499/230234/11302/110380/20361/18645/56637/19684/11518/20739/63985/17762/20563/20356/12934/17136/20349/20354/329165/22388/544963/20355/66713/102502/13717/67891/56431/13640/11773/26401/107351/19280/20315/19092/27360/17756/20348/11519/69524/17755/12168/18631/22350/16531/66333/20496/21367/20259/243743/16534/12725/76884/319229/11826/21960/108151/23925/18377/18208/23945/13829/227753/22439/20741/14268/12904/21916/14411
GO:0090066	regulation of anatomical structure size	540	-0.436961	-1.53234	7.76297e-08	1.87795e-05	1.62273e-05	2717	tags=21%, list=10%, signal=20%	20541/76854/12310/18438/73910/12567/66700/19230/20352/72042/18479/70433/12345/67771/105722/74192/16798/74617/12000/12340/26889/18439/18162/14489/66747/245880/76499/230234/11302/110380/20361/18645/56637/14609/19684/15558/11518/20739/21814/19218/20655/63985/17762/20563/20356/12934/17136/20349/20354/329165/22388/544963/20355/66713/102502/13717/67891/56431/13640/11773/26401/107351/19280/20315/19092/27360/17756/20348/11519/69524/17755/12168/74682/12494/18631/22350/16531/14528/66333/20496/21367/20259/11606/243743/14630/16534/12845/14775/12389/12725/76884/319229/11826/21960/11421/58994/11607/108151/23925/18377/17540/18208/68813/23945/13829/227753/22439/20741/12291/13616/98660/14268/12904/21916/14411
GO:0051656	establishment of organelle localization	386	-0.498768	-1.65318	7.82228e-08	1.87795e-05	1.62273e-05	3111	tags=21%, list=12%, signal=19%	54161/54204/67064/60595/11774/12617/67774/71602/14165/20617/16151/16401/338367/108000/384619/13426/70591/12387/67028/68861/17120/69150/103967/228421/19384/72124/223697/20479/15242/19326/24015/76499/77097/110380/214459/17910/15227/14460/14183/18762/55946/20054/17762/66977/12934/56398/17886/76123/66713/70385/54411/83815/192167/17756/110033/13429/17755/22350/229521/56150/70827/108907/327814/67177/54141/80718/20528/21335/229841/18208/16590/52276/11799/12615/381293/235180/268697/233752/19214/67849/319613/19215
GO:0048285	organelle fission	468	-0.466851	-1.61033	8.24172e-08	1.90536e-05	1.64642e-05	2407	tags=19%, list=9%, signal=18%	108989/228421/19385/76915/12316/67300/19384/72124/72108/20479/13006/108912/76499/67900/17222/76789/13982/23980/16000/72119/104806/14183/71782/68612/67472/69716/110958/17762/66977/14184/215387/17295/72107/19361/60411/66713/14087/70385/70099/20847/12442/65114/208628/78658/105837/71943/105988/13179/110033/74075/19366/237911/211651/14211/18631/13645/56150/233406/108907/12448/67177/71846/12236/60530/12531/239083/54141/58994/20878/76044/381318/21335/229841/23834/232174/52276/11799/671564/12704/381293/12162/67141/16551/72415/268697/13616/19362/17345/67849
GO:0050770	regulation of axonogenesis	181	-0.622489	-1.93748	9.57169e-08	2.1338e-05	1.84381e-05	2033	tags=25%, list=8%, signal=24%	18845/11302/20361/56637/76965/16554/13131/12558/13643/17762/20563/109880/20356/17136/20349/20354/20355/13838/67891/13640/19280/20315/75770/17756/20348/17755/12168/54712/21367/70827/246048/228357/243743/21960/108151/23925/17196/18377/18208/108699/22439/18212/21838/14268/12904/140571
GO:0010721	negative regulation of cell development	191	-0.617196	-1.93068	1.22137e-07	2.6289e-05	2.27162e-05	2191	tags=23%, list=8%, signal=21%	50915/12385/11302/20361/12257/56637/16000/13131/13643/193034/20563/12010/14184/20356/17136/20349/20354/13390/20355/13640/107351/19280/17756/20348/668253/16870/171469/70827/228357/21960/108151/17196/20292/18208/13829/12704/20378/50706/73121/30060/12162/21838/19227/12484
GO:0031346	positive regulation of cell projection organization	421	-0.470548	-1.5497	1.53921e-07	3.20258e-05	2.76734e-05	2523	tags=17%, list=10%, signal=15%	21812/18479/103967/19385/17118/19268/13857/106298/234593/18439/19317/15387/18845/214459/20361/11603/108672/56637/76965/12361/70620/17762/109880/68169/20356/17295/50769/75769/20354/329165/13838/66713/235442/67891/13640/11491/192167/20315/20713/17755/12168/18102/13837/16180/54712/20202/11606/20720/20317/246048/17242/243743/14360/11826/19283/22359/23969/98845/27260/18208/16819/16590/11932/12162/235180/18212/17427/14268/12904/140571/12484
GO:0006261	DNA-dependent DNA replication	140	-0.658334	-2.02498	1.71602e-07	3.4553e-05	2.98571e-05	3077	tags=34%, list=12%, signal=30%	18968/216156/17218/268465/69928/19075/12545/269400/57813/19718/12566/71643/77011/22036/104806/56452/72107/19361/210711/17219/22427/17215/17220/69263/327762/52679/18971/218973/17217/68275/66131/19076/12448/67177/237877/107373/69270/106344/79456/216049/16881/18392/23834/70024/17216/67141/108961
GO:0000280	nuclear division	417	-0.478633	-1.57726	2.30408e-07	4.4944e-05	3.88359e-05	2407	tags=19%, list=9%, signal=18%	108989/228421/19385/76915/12316/67300/19384/72124/20479/13006/108912/76499/17222/76789/13982/23980/16000/72119/104806/14183/71782/68612/69716/110958/66977/14184/215387/17295/72107/19361/60411/66713/14087/70385/70099/12442/208628/78658/105837/71943/105988/110033/74075/19366/237911/211651/14211/13645/56150/233406/108907/12448/67177/71846/12236/60530/12531/239083/54141/58994/20878/76044/381318/21335/229841/23834/232174/52276/11799/671564/12704/381293/12162/67141/16551/72415/268697/13616/19362/17345/67849
GO:1901137	carbohydrate derivative biosynthetic process	504	-0.450578	-1.56911	2.63878e-07	4.99129e-05	4.31295e-05	3411	tags=28%, list=13%, signal=25%	100929/14923/214133/328370/18160/56846/60596/243853/229363/433256/69719/29858/16432/73707/60322/78923/67075/66459/20617/67126/108760/110119/11951/54613/70551/26938/16833/66401/78752/11636/12387/50799/83398/56546/68197/18597/218138/225651/67300/67547/50790/66789/56219/13382/71679/11947/338521/11545/20448/14423/110446/20440/57423/56176/59287/269941/22169/11957/68055/56374/66043/14460/22235/55981/27402/11950/66175/16000/244745/11958/110417/207958/16430/14081/14755/11513/57170/56398/20442/93683/15452/54391/22247/107895/381510/77125/11946/11949/64451/104112/20014/20133/237823/18102/329777/623534/110074/320438/237500/12499/67054/56175/110639/13645/66333/11600/27403/28080/380959/231327/224129/22171/70827/16431/68738/56773/11534/11565/232984/20445/58994/14537/20528/20454/14594/432530/13178/11595/98388/278279/51801/23959/18770/20700/15450/20135/22239/94229/20701/231162
GO:0007059	chromosome segregation	328	-0.515847	-1.71363	2.80824e-07	5.1556e-05	4.45493e-05	2765	tags=26%, list=10%, signal=24%	69928/108000/384619/231600/30939/12387/67028/66385/68298/17120/108911/66140/13990/108989/228421/19384/11740/72124/16798/12189/20479/13006/108912/13018/17222/104806/66311/68612/69716/110958/66442/66977/215387/72107/60411/210711/66713/70385/70099/208628/78658/105988/83815/110033/74075/66468/237911/211651/70645/72155/14211/218914/56150/233406/108907/12448/67177/71846/67037/12236/79456/239083/54141/14156/13605/67629/76044/26886/381318/76464/21335/229841/23834/71988/406217/218977/52276/11799/671564/12704/381293/67141/72415/268697/17345/67849
GO:0050808	synapse organization	466	-0.46276	-1.58196	2.94373e-07	5.22459e-05	4.51454e-05	2053	tags=19%, list=8%, signal=18%	15387/245880/77097/238988/11603/67790/108672/18645/245537/216831/56637/76965/216028/14183/12558/12361/70620/17762/53972/77116/77596/107065/20349/20354/329165/67703/13497/13838/66713/17999/14658/16981/20318/65114/12550/14811/13640/12032/64451/13004/19280/192167/20692/245450/93706/243621/11519/11487/18027/11444/19122/16154/12298/272381/13837/16180/269116/386750/230157/21367/19141/233878/68792/228357/56508/327814/71436/14432/19400/56013/21923/216049/14360/21960/19024/17260/80883/14371/18208/396184/13380/235086/18212/110893/54725/16979/13602/319613/20618
GO:0042063	gliogenesis	318	-0.518054	-1.70848	3.01322e-07	5.22459e-05	4.51454e-05	2693	tags=22%, list=10%, signal=20%	18438/16653/230822/12387/12273/494504/29873/11484/16992/223697/225608/338521/19317/16847/245880/59287/12257/245537/16000/11923/12759/13131/20679/14466/20655/12558/13003/14184/18205/22370/17136/22388/13390/13838/23928/77125/12527/171469/13555/14733/330166/226115/20202/236539/21367/20678/11606/20720/22671/17242/14432/216049/70747/12799/21349/19283/72948/215798/17181/18377/192897/20201/11932/18212/110893/121021/17926/14268/18823
GO:0048705	skeletal system morphogenesis	243	-0.557394	-1.78492	3.13832e-07	5.29443e-05	4.57489e-05	2306	tags=18%, list=9%, signal=16%	22410/231633/21813/21825/216795/18439/12393/20379/72999/269941/14183/20679/14184/71375/16147/20397/18984/242291/15245/212712/20678/12845/11694/79456/12814/11647/58994/11433/17260/63873/232174/12842/11595/73121/12162/12817/17389/19227/12815/73835/12839/12824/12643
GO:0016053	organic acid biosynthetic process	263	-0.526874	-1.69077	3.28653e-07	5.33178e-05	4.60717e-05	2906	tags=24%, list=11%, signal=21%	13244/13076/107476/16833/244373/57874/18783/268860/79464/26874/11666/108037/14719/12189/338521/19317/20787/56454/30956/72999/271844/16956/22235/54608/54447/11898/66469/22276/26922/27364/64918/238505/57320/56351/104112/257635/64292/68801/11806/109079/19223/236539/66775/11812/11606/104086/68738/20250/66447/107272/27053/11668/23945/20249/243078/18770/15450/67092/266645/18823/18784/19215
GO:0034762	regulation of transmembrane transport	531	-0.43707	-1.52859	3.33129e-07	5.33178e-05	4.60717e-05	1876	tags=15%, list=7%, signal=15%	245537/14609/11933/19165/13982/16000/19218/16504/17258/14081/14199/109880/17295/56398/20840/224796/57320/22388/58799/12512/11450/20191/246133/17999/338370/14811/229709/70357/192167/234779/16416/19122/18260/12298/215113/60613/67389/16531/14467/66894/26903/74096/239790/11606/18671/227358/15464/12389/13830/14360/20193/16500/69563/12373/54377/16530/19417/11421/11607/17260/23925/246049/16819/16492/71345/18301/11932/16516/80982/16494/16518/13616/98660/21838/17178/72821/14734/59095/66109/12349/11936/18823
GO:0140014	mitotic nuclear division	268	-0.523476	-1.68871	3.97258e-07	6.1387e-05	5.30442e-05	2649	tags=24%, list=10%, signal=22%	30939/67028/68298/17120/108989/228421/19385/67300/19384/72124/20479/13006/108912/76499/17222/76789/13982/23980/16000/72119/14183/71782/68612/69716/66977/14184/215387/17295/72107/60411/70385/70099/208628/78658/105837/71943/105988/110033/14211/13645/56150/233406/108907/67177/12236/54141/58994/20878/76044/381318/21335/229841/23834/52276/11799/12704/381293/12162/67141/16551/72415/268697/13616/17345/67849
GO:0044283	small molecule biosynthetic process	485	-0.447901	-1.5414	4.03215e-07	6.1387e-05	5.30442e-05	3075	tags=25%, list=12%, signal=22%	230027/100198/104923/106529/11886/103711/13115/13244/20617/13076/71707/235293/14815/107476/16833/244373/74551/76854/104570/11636/13595/57874/18783/67426/208715/268860/79464/26874/11666/17171/108037/14719/66234/14555/13194/12189/11677/338521/29807/14571/110391/19317/16847/20787/56454/30956/72999/271844/27999/16956/22235/54608/20322/66294/18830/14466/20655/66108/54447/11898/66469/22276/26922/27364/15452/64918/238505/54391/19286/57320/11450/50722/18984/56351/104112/257635/64292/12850/15490/234779/68801/59046/18194/67815/11806/109079/14792/19228/67389/14528/19223/109754/236539/66775/11812/11606/104086/68738/227358/20250/11534/98386/66447/20750/15360/107272/27053/11668/23945/20249/243078/23959/18770/15450/67092/11307/266645/18823/18784/19215
GO:0071692	protein localization to extracellular region	353	-0.49597	-1.6177	5.18924e-07	7.71219e-05	6.66407e-05	2864	tags=20%, list=11%, signal=18%	268373/219033/20338/268977/76854/16160/18484/268860/18640/18642/17113/50790/102607/15107/19326/18439/16847/20787/68151/53627/104886/18548/380714/14609/214084/16000/12215/19218/12361/20501/67623/12889/57320/235442/65114/13640/75770/17470/17929/67041/12494/22350/67389/13645/12488/20496/224129/56508/100039795/16534/12845/11303/56013/16500/11607/244723/58185/14756/17965/13829/11799/97086/12097/101772/11307/18133/319613/170639/20618
GO:0007423	sensory organ development	549	-0.426675	-1.49085	5.70602e-07	8.28302e-05	7.15732e-05	2638	tags=16%, list=10%, signal=15%	74019/12387/15257/12142/21812/15289/50933/67671/380614/14562/22410/56297/21813/26889/14571/110380/27078/17910/72999/14609/16000/11923/14183/67042/214058/12215/20655/12959/14184/50769/224796/329165/65960/22778/225600/16147/330409/13390/13838/23928/102502/12550/17132/14160/26401/17289/20776/11487/16870/12168/330166/15258/83453/54722/60613/108013/14623/16531/12832/18129/380959/269831/242509/15451/12628/12814/11826/20897/11668/18208/232174/21385/73230/268451/20378/270120/12162/17216/18212/329941/21838/654812/50530/12824/12955/21916/68588/231162
GO:0050767	regulation of neurogenesis	414	-0.467706	-1.54587	7.44294e-07	0.000101997	8.81355e-05	2877	tags=20%, list=11%, signal=18%	330938/27083/26396/76893/665113/11951/76854/12387/20352/18479/70433/11484/16992/17118/19268/12316/12385/19317/18845/11302/20361/12257/56637/76965/16000/13131/13643/12361/17762/20563/109880/12010/14184/20356/17295/18205/17136/20349/20354/13390/20355/13838/66713/77125/67891/13640/19280/20315/17756/20348/16870/17755/12168/171469/13555/17380/54712/20720/22671/70827/20317/246048/228357/17242/243743/242620/216049/21960/11421/19283/108151/17196/20292/18208/16590/12704/12162/18212/21838/14268/12904/140571/12484
GO:0034765	regulation of ion transmembrane transport	436	-0.448471	-1.49065	7.57721e-07	0.000101997	8.81355e-05	1876	tags=16%, list=7%, signal=15%	17992/16510/11603/245537/14609/11933/19165/19218/16504/14199/56398/20840/224796/57320/22388/58799/12512/20191/246133/17999/338370/14811/229709/70357/192167/234779/16416/19122/12298/215113/60613/16531/14467/66894/26903/74096/11606/18671/15464/12389/13830/14360/20193/16500/69563/12373/54377/16530/19417/11607/17260/23925/246049/16819/16492/71345/18301/11932/16516/80982/16494/16518/13616/98660/21838/17178/72821/59095/66109/11936/18823
GO:0015833	peptide transport	267	-0.545026	-1.75152	7.59546e-07	0.000101997	8.81355e-05	2272	tags=19%, list=9%, signal=18%	50790/102607/233079/15107/19326/16847/20787/277898/380714/14609/214084/19218/12361/193034/20501/67623/12889/57320/235442/13640/75770/15216/67041/50765/12494/67389/20202/58869/224129/78896/56508/100039795/11303/11826/72472/16500/58994/63873/57738/14756/11799/20201/97086/13371/13616/12097/12876/101772/11307/18133/12349/319613
GO:0010001	glial cell differentiation	234	-0.554943	-1.78551	7.68004e-07	0.000101997	8.81355e-05	2673	tags=24%, list=10%, signal=22%	16653/230822/12387/12273/29873/11484/225608/338521/19317/245880/59287/245537/16000/11923/12759/13131/20679/14466/20655/12558/14184/18205/22370/17136/22388/13390/13838/23928/77125/171469/14733/330166/226115/20202/236539/21367/20678/11606/20720/22671/17242/14432/216049/70747/12799/21349/19283/72948/215798/18377/192897/20201/18212/110893/17926/18823
GO:0060560	developmental growth involved in morphogenesis	265	-0.538369	-1.73287	9.26248e-07	0.000120451	0.000104081	2053	tags=19%, list=8%, signal=18%	15387/76499/11302/20361/245537/56637/329278/13982/14183/18762/17762/20563/20356/12934/17136/20349/20354/54338/20355/67891/13640/12032/19280/20315/17756/20348/16870/17755/12168/237500/20496/239790/243743/71436/21923/76884/21960/108151/20878/18377/20292/18208/21385/396184/23945/50706/13616/54725/19227/14268/12904
GO:0046879	hormone secretion	308	-0.511752	-1.67592	9.95405e-07	0.000126802	0.000109569	2272	tags=18%, list=9%, signal=17%	50790/102607/233079/18387/15107/19326/16847/20787/380714/14609/214084/19218/12361/20501/67623/12889/57320/232286/11450/235442/13640/75770/15216/67041/50765/14427/12494/67389/20394/58869/11606/224129/78896/56508/100039795/15229/54003/20750/11826/72472/16500/58994/11607/108075/63873/14756/11799/97086/13371/13616/12097/12876/101772/11307/18133/319613
GO:0110148	biomineralization	156	-0.612243	-1.89769	1.07665e-06	0.000131476	0.000113608	2336	tags=28%, list=9%, signal=25%	105722/22410/231633/18214/18439/140780/474332/14609/14460/20937/16000/14183/14184/21847/107515/12168/100038882/19228/239790/15891/94111/12845/27047/12843/20750/18675/58994/13406/17260/68527/14371/546144/74442/12842/73121/12162/67141/73835/12097/12096/14734/12095/66695
GO:0015711	organic anion transport	308	-0.510348	-1.67132	1.10178e-06	0.000131476	0.000113608	2659	tags=23%, list=10%, signal=21%	171429/79554/18783/50799/268860/18479/108116/208638/71781/231549/67554/11740/67547/50790/214601/234967/26889/18439/94279/228993/271844/67903/11957/24060/14609/14057/66350/19218/193034/100604/20608/20501/212555/217593/12934/54338/26357/103098/78830/64292/208890/20519/20509/12298/215113/20496/69309/11606/229699/104681/56018/20533/231583/102680/26399/11421/246049/105727/14412/330064/66859/18212/101488/67473/18670/94229/209837/237831/14411/18784
GO:0046394	carboxylic acid biosynthetic process	262	-0.527398	-1.69238	1.10292e-06	0.000131476	0.000113608	2906	tags=24%, list=11%, signal=21%	13244/13076/107476/16833/244373/57874/18783/268860/79464/26874/11666/108037/14719/12189/338521/19317/20787/56454/30956/72999/271844/16956/22235/54608/54447/11898/66469/22276/26922/27364/64918/238505/57320/56351/104112/257635/64292/68801/11806/109079/19223/236539/66775/11812/11606/104086/68738/20250/66447/107272/27053/11668/23945/20249/243078/18770/15450/67092/266645/18823/18784/19215
GO:0007272	ensheathment of neurons	155	-0.616298	-1.90811	1.15439e-06	0.000131476	0.000113608	2205	tags=27%, list=8%, signal=25%	225608/338521/14712/19317/245880/59287/16000/12759/20655/12558/14184/59057/77116/18205/17136/12527/14733/218442/269116/21367/67801/67374/70747/14360/19283/72948/215798/23925/17196/18377/18417/192897/17153/22439/118446/381293/18212/110893/17926/20183/22239/18823
GO:0008366	axon ensheathment	155	-0.616298	-1.90811	1.15439e-06	0.000131476	0.000113608	2205	tags=27%, list=8%, signal=25%	225608/338521/14712/19317/245880/59287/16000/12759/20655/12558/14184/59057/77116/18205/17136/12527/14733/218442/269116/21367/67801/67374/70747/14360/19283/72948/215798/23925/17196/18377/18417/192897/17153/22439/118446/381293/18212/110893/17926/20183/22239/18823
GO:0010639	negative regulation of organelle organization	349	-0.486463	-1.60819	1.15848e-06	0.000131476	0.000113608	3381	tags=25%, list=13%, signal=22%	72205/22351/101185/327799/12562/225115/13589/382562/52538/329795/20333/80986/399591/14787/20617/22153/12343/17772/56295/30939/19230/17120/269400/108989/51800/12345/11740/12340/260315/52184/11545/14489/66747/76499/67046/110380/18645/12257/19684/13982/16000/72119/14183/11518/20739/69716/63985/17762/20563/14184/17295/237107/70385/208628/105837/71943/66092/26401/107351/27360/17756/11519/16765/17755/218914/26903/56150/69535/20259/67177/14775/12236/79456/229841/13829/11799/227753/56363/20741/12162/17216/235180/67141/268697/12449/17926/21916
GO:0050673	epithelial cell proliferation	412	-0.456586	-1.50321	1.27393e-06	0.000141997	0.000122699	1928	tags=17%, list=7%, signal=16%	80748/59287/14609/13982/14181/16000/14183/11819/21814/14563/12361/12010/14184/20356/20778/106795/16147/11946/12550/257632/14089/14160/11491/20315/20692/107515/12168/18102/15473/16416/11806/20846/72043/13645/66333/18129/14632/26903/20317/15451/17242/14775/12389/11534/11983/11607/17260/228852/13052/110351/73230/16590/57277/11799/12490/64103/18140/329941/14066/67866/12140/12097/14734/18133/140571/235505/17345/170639/16840
GO:0010817	regulation of hormone levels	461	-0.456394	-1.54028	1.42015e-06	0.000150936	0.000130423	2272	tags=18%, list=9%, signal=16%	50790/102607/233079/18387/15107/11522/54381/19326/16847/20787/18548/13030/380714/14609/214084/13982/16000/15488/19218/12361/20501/74134/67623/20778/12889/57320/232286/11450/20397/235442/13640/18984/67442/75770/15216/67041/15490/50765/14427/12494/67389/16531/20394/18552/58869/70503/53419/11606/224129/78896/15451/56508/100039795/18671/15229/54003/20750/11826/72472/16500/11421/58994/11607/20856/108075/11668/63873/14756/232174/11799/18553/97086/13371/13616/12097/12904/12876/101772/11307/18133/319613
GO:0002790	peptide secretion	246	-0.540813	-1.72769	1.42713e-06	0.000150936	0.000130423	2272	tags=20%, list=9%, signal=18%	50790/102607/233079/15107/19326/16847/20787/380714/14609/214084/19218/12361/193034/20501/67623/12889/57320/235442/13640/75770/15216/67041/50765/12494/67389/20202/58869/224129/78896/56508/100039795/11303/11826/72472/16500/58994/63873/14756/11799/20201/97086/13371/13616/12097/12876/101772/11307/18133/319613
GO:0006575	cellular modified amino acid metabolic process	182	-0.589479	-1.83894	1.438e-06	0.000150936	0.000130423	3894	tags=32%, list=15%, signal=28%	192166/15926/66116/14381/14874/14651/232223/14871/68312/27388/13479/625249/228858/14860/76263/12709/114479/56442/14862/240334/218121/108037/223267/69065/30805/54381/12908/56752/13030/14867/20655/11898/14590/224796/64918/238505/57320/19193/75541/26943/66881/14792/218442/109801/14528/68044/14866/22171/15451/14630/14775/72472/17768/216188/13371/22361/15450/67092/101488143
GO:0046942	carboxylic acid transport	252	-0.531443	-1.69802	1.45084e-06	0.000150936	0.000130423	2882	tags=26%, list=11%, signal=24%	27376/20617/14815/76257/171429/18783/50799/268860/18479/108116/208638/71781/231549/67554/50790/214601/234967/26889/18439/94279/271844/67903/11957/14609/14057/66350/193034/100604/20608/20501/212555/217593/12934/54338/26357/103098/78830/64292/208890/20519/20509/12298/215113/20496/69309/11606/229699/104681/56018/231583/102680/26399/11421/246049/105727/14412/330064/66859/18212/101488/67473/18670/209837/237831/14411/18784
GO:0009914	hormone transport	315	-0.502178	-1.65248	1.48628e-06	0.000152088	0.000131418	2272	tags=18%, list=9%, signal=17%	50790/102607/233079/18387/15107/19326/16847/20787/380714/14609/214084/19218/12361/20501/67623/12889/57320/232286/11450/235442/13640/75770/15216/67041/50765/14427/12494/67389/20394/58869/11606/224129/78896/56508/100039795/18671/15229/54003/20750/11826/72472/16500/58994/11607/108075/63873/14756/11799/97086/13371/13616/12097/12876/101772/11307/18133/319613
GO:0009306	protein secretion	346	-0.490586	-1.62085	1.75876e-06	0.000174256	0.000150574	2864	tags=19%, list=11%, signal=17%	268373/219033/20338/76854/16160/18484/268860/18640/18642/17113/50790/102607/15107/19326/18439/16847/20787/68151/53627/104886/18548/380714/14609/214084/16000/12215/19218/12361/20501/67623/12889/57320/235442/65114/13640/75770/17470/17929/67041/12494/22350/67389/13645/12488/20496/224129/56508/100039795/16534/12845/11303/56013/16500/11607/244723/58185/14756/13829/11799/97086/12097/101772/11307/18133/319613/170639/20618
GO:0035592	establishment of protein localization to extracellular region	346	-0.490586	-1.62085	1.75876e-06	0.000174256	0.000150574	2864	tags=19%, list=11%, signal=17%	268373/219033/20338/76854/16160/18484/268860/18640/18642/17113/50790/102607/15107/19326/18439/16847/20787/68151/53627/104886/18548/380714/14609/214084/16000/12215/19218/12361/20501/67623/12889/57320/235442/65114/13640/75770/17470/17929/67041/12494/22350/67389/13645/12488/20496/224129/56508/100039795/16534/12845/11303/56013/16500/11607/244723/58185/14756/13829/11799/97086/12097/101772/11307/18133/319613/170639/20618
GO:0006814	sodium ion transport	219	-0.556286	-1.77955	2.00968e-06	0.000194117	0.000167735	1586	tags=14%, list=6%, signal=13%	226999/56398/54338/17999/338370/229709/103098/11419/16525/20496/20720/12892/102680/13830/105727/14412/330064/18301/11932/97086/69354/110893/98660/17178/72821/59095/94229/237831/11936/14411/58237
GO:0006875	cellular metal ion homeostasis	544	-0.413102	-1.45071	2.0214e-06	0.000194117	0.000167735	3356	tags=22%, list=13%, signal=20%	17846/68312/11750/11964/12768/78506/12562/12390/14688/330122/18441/231602/16175/13618/11774/13400/319430/67163/22785/20617/12315/70551/20541/76854/67809/12310/116873/18438/20203/14428/14319/229877/66168/12273/69029/15289/18750/51800/56384/27057/67547/11804/56491/110784/13857/14293/18439/20209/110213/67885/16510/76137/14609/11933/14460/19165/13982/15558/19218/20655/193034/226781/20191/54411/75717/14811/11927/21939/100201/14747/15216/50765/234779/14427/12494/16416/19122/12298/320360/19228/53945/16531/20496/11606/56506/224129/15203/12778/73649/227358/15464/12389/234515/11979/20750/14360/16527/240660/12373/19309/58994/11607/20856/23925/14371/63873/16819/54199/11932/22439/12291/80982/13056/110893/13616/98660/21838/574402/19214/239530/12484
GO:0007611	learning or memory	280	-0.502215	-1.62968	2.80475e-06	0.000265262	0.000229211	2246	tags=19%, list=9%, signal=18%	72108/18574/18387/234593/26889/12367/208117/59287/245537/17159/19165/16000/15558/18762/63985/17762/109880/12010/77596/18205/329165/14811/19063/11419/11444/14667/19122/17380/27403/229521/21367/19141/11606/20317/17242/21960/14156/53901/19283/20897/17260/20528/14371/11980/432530/20292/16819/16590/98388/13380/18212/110893/98660/67092
GO:0051961	negative regulation of nervous system development	156	-0.594908	-1.84396	2.85505e-06	0.000265988	0.000229839	2016	tags=21%, list=8%, signal=20%	12385/11302/20361/12257/56637/13131/13643/20563/12010/14184/20356/17136/20349/20354/13390/20355/19280/17756/20348/16870/171469/70827/228357/21960/108151/17196/20292/18208/12704/13380/12162/21838/12484
GO:0016358	dendrite development	303	-0.485378	-1.59301	2.95314e-06	0.00027058	0.000233807	2478	tags=18%, list=9%, signal=17%	18479/103967/17118/19268/50790/18209/15387/230234/77097/108672/245537/216831/56637/11308/13131/17258/12361/53972/17295/15452/20354/329165/76484/15529/13838/66713/17999/268980/64451/19280/192167/17756/11487/11444/17755/16180/70827/228357/56508/327814/56013/53883/216049/14360/211134/19283/17260/22359/23969/17181/18208/396184/12704/270120/12162/18212
GO:0001525	angiogenesis	507	-0.429735	-1.47609	2.99103e-06	0.00027058	0.000233807	1783	tags=16%, list=7%, signal=15%	14181/101401/14183/11518/12215/26427/20563/68169/20356/12819/72461/20349/11489/16147/17886/107449/53415/672511/14089/320910/21939/20315/20692/13179/12274/16416/194735/52679/15258/20846/12654/13645/15245/18129/12224/11600/19223/269831/12509/20496/26903/503844/12796/68792/11606/20317/17242/12778/16790/14775/12389/12628/18054/11826/20193/71355/79221/21349/11421/11607/84004/228852/14756/20292/73230/12490/64074/51801/64103/329941/21838/121021/14066/69700/14268/108961/327743/18133/242705/16840
GO:0015849	organic acid transport	280	-0.500995	-1.62572	3.23959e-06	0.000288879	0.000249619	2882	tags=25%, list=11%, signal=23%	27376/20617/14815/76257/171429/18783/50799/268860/18479/26874/208638/231549/67554/11666/50790/21825/214601/234967/26889/30805/18439/94279/271844/67903/11957/14609/107508/14057/66350/193034/100604/20608/14081/20501/212555/217593/12934/54338/26357/70026/224022/103098/78830/64292/208890/20509/12298/215113/20496/11606/18671/227358/231583/102680/26399/11770/11421/246049/105727/14412/330064/22439/69354/18212/101488/67473/14077/209837/237831/18784
GO:0098813	nuclear chromosome segregation	264	-0.52439	-1.68703	3.48539e-06	0.000306419	0.000264776	3091	tags=28%, list=12%, signal=25%	54204/77805/67064/12617/268465/100710/69928/108000/384619/231600/30939/12387/67028/68298/17120/108911/108989/228421/19384/72124/16798/20479/13006/17222/104806/68612/69716/110958/66977/215387/72107/60411/210711/66713/70385/70099/208628/78658/105988/83815/110033/74075/237911/211651/14211/218914/56150/233406/108907/12448/67177/71846/12236/79456/239083/54141/14156/13605/76044/381318/76464/21335/229841/23834/71988/52276/11799/671564/12704/381293/67141/72415/268697/67849
GO:0007605	sensory perception of sound	171	-0.592037	-1.84595	3.65916e-06	0.000317229	0.000274116	1493	tags=18%, list=6%, signal=17%	224796/67501/269629/22388/12550/26557/20776/13429/11444/54722/60613/14623/16531/380959/20496/97848/15451/192190/14775/20708/12814/98845/17196/12842/16590/14619/118446/80982/12815/13516/12824
GO:0044089	positive regulation of cellular component biogenesis	529	-0.420056	-1.47102	3.78203e-06	0.00032339	0.000279439	2523	tags=16%, list=10%, signal=15%	21812/18479/18750/103967/108989/67771/22410/74192/20479/102693/260315/12122/18439/67971/67885/245880/76499/214459/11603/18645/245537/56637/76965/13982/216028/12759/63985/70620/17762/109880/17295/107065/75769/57320/20354/329165/58799/22778/544963/237107/76123/66713/16981/13640/75739/26401/68566/27410/192167/245450/234779/17755/100038882/11806/272381/16180/18552/386750/68792/20259/11606/71436/67177/12389/11303/11826/54141/21349/14544/58994/72948/98845/27260/320472/396184/16590/227753/12162/18212/21838/16979/17427/17926/12484
GO:0034101	erythrocyte homeostasis	149	-0.613828	-1.88837	3.88165e-06	0.000327423	0.000282924	2442	tags=28%, list=9%, signal=26%	56484/208638/14582/12611/11740/50794/56199/12367/20104/14151/14460/18477/14057/11518/21814/20679/12010/20068/22778/21399/70026/16909/13828/100038882/20846/11733/15203/20533/11983/107371/21349/16596/226419/76044/19743/16590/13829/110257/22761/19746/12484/19824
GO:0051047	positive regulation of secretion	350	-0.47981	-1.58384	4.199e-06	0.000346917	0.000299769	3000	tags=22%, list=11%, signal=20%	13618/53378/13115/66482/20617/268373/219033/14815/76854/16642/18783/268860/18640/69150/18750/18642/50790/20479/18387/18439/16847/76499/68151/104886/18548/380714/14609/14460/16000/12215/12361/193034/20608/67623/12934/232286/54411/235442/65114/56807/192167/20315/64292/15216/17929/67041/50765/11444/14427/12494/22350/67389/12488/20496/20202/58869/11606/78896/56508/16534/54003/26399/20750/11826/16500/58994/80718/14756/20201/12291/13616/12097/101772/11307/319613/170639
GO:0008361	regulation of cell size	204	-0.562728	-1.78065	4.22391e-06	0.000346917	0.000299769	2138	tags=24%, list=8%, signal=22%	12567/20352/18479/70433/105722/26889/18439/14489/76499/11302/20361/56637/19684/11518/17762/20563/20356/12934/17136/20349/20354/20355/67891/13640/19280/20315/19092/17756/20348/17755/12168/16531/66333/20496/243743/16534/12725/319229/11826/21960/108151/23925/18377/18208/23945/22439/14268/12904/14411
GO:0070085	glycosylation	195	-0.553716	-1.73648	4.28535e-06	0.000347392	0.00030018	2849	tags=23%, list=11%, signal=21%	214133/328370/243853/29858/67075/108760/110119/54613/70551/26938/67542/56546/67547/66789/56219/20448/14423/20440/56374/55981/244745/14466/207958/16430/57170/56398/20442/107895/381510/20014/320438/237500/12499/66333/380959/70827/232984/20445/20454/14594/278279/51801/20700/94229/20701
GO:0050954	sensory perception of mechanical stimulus	198	-0.574709	-1.80793	4.68859e-06	0.000374632	0.000323718	1980	tags=20%, list=8%, signal=19%	12367/17910/16000/15558/20655/193034/224796/67501/269629/22388/12550/26557/20315/20776/13429/11444/54722/60613/14623/16531/380959/20496/97848/20720/15451/192190/14775/20708/12814/14360/98845/17196/12842/16590/14619/118446/80982/12815/13516/12824
GO:0006813	potassium ion transport	206	-0.576231	-1.82968	4.78709e-06	0.000374632	0.000323718	2199	tags=23%, list=8%, signal=22%	20479/18387/16510/12566/11603/20928/240776/11933/15558/19218/16504/14199/226999/58799/12512/246133/17999/338370/70357/16526/19122/60613/16531/66894/16525/380959/20496/15451/16534/12892/12389/11826/16527/16500/12373/16530/23925/16492/16529/11932/16516/18798/16494/16518/13616/98660/17178/11936
GO:1903532	positive regulation of secretion by cell	320	-0.474759	-1.56942	4.85485e-06	0.000374632	0.000323718	2955	tags=22%, list=11%, signal=20%	53378/13115/66482/20617/268373/219033/14815/76854/16642/18783/268860/18640/69150/18750/18642/50790/20479/18387/18439/16847/76499/68151/104886/18548/380714/14609/14460/16000/12215/12361/67623/12934/232286/54411/235442/65114/56807/192167/20315/64292/15216/17929/67041/50765/11444/14427/12494/22350/67389/12488/20496/58869/11606/78896/56508/16534/54003/26399/20750/16500/58994/80718/14756/12291/13616/12097/101772/11307/319613/170639
GO:0031345	negative regulation of cell projection organization	202	-0.580784	-1.83944	4.86145e-06	0.000374632	0.000323718	2606	tags=28%, list=10%, signal=25%	64138/20352/70433/218203/103967/12345/19268/52184/67046/11302/20361/18645/245537/216831/56637/13131/13643/20563/12010/53972/20356/17136/20349/20354/20355/13838/20745/107351/11491/19280/192167/101490/17756/20348/668253/12494/19122/13837/70827/228357/216049/14360/66610/21960/19283/108151/17196/63873/18208/110351/12704/270120/13380/21838/121021/140571
GO:0071805	potassium ion transmembrane transport	173	-0.587595	-1.83351	6.19789e-06	0.000471795	0.000407676	2013	tags=23%, list=8%, signal=21%	16510/11603/20928/240776/11933/19218/16504/14199/226999/58799/12512/246133/17999/338370/70357/16526/19122/60613/66894/16525/380959/20496/15451/16534/12389/16527/16500/12373/16530/23925/16492/16529/11932/16516/16494/16518/13616/98660/11936
GO:0030072	peptide hormone secretion	240	-0.524123	-1.68051	6.76693e-06	0.000508906	0.000439743	2272	tags=19%, list=9%, signal=17%	50790/102607/233079/15107/19326/16847/20787/380714/14609/214084/19218/12361/20501/67623/12889/57320/235442/13640/75770/15216/67041/50765/12494/67389/58869/224129/78896/56508/100039795/11826/72472/16500/58994/63873/14756/11799/97086/13371/13616/12097/12876/101772/11307/18133/319613
GO:0055074	calcium ion homeostasis	445	-0.421622	-1.42473	6.9714e-06	0.000513147	0.000443408	2957	tags=20%, list=11%, signal=18%	13400/13115/319430/67163/20617/12315/70551/24052/20541/76854/67809/12310/116873/18438/20203/14428/229877/66168/12273/69029/15289/18750/51800/56384/56491/13857/14293/18439/20209/110213/67885/16510/76137/14609/14460/19165/13982/15558/19218/193034/20191/75717/14811/21939/100201/14747/234779/14427/12494/16416/19122/12298/320360/19228/11606/56506/224129/12778/15464/12389/234515/11979/20750/14360/16527/240660/12373/19309/58994/11607/20856/23925/14371/63873/54199/22439/12291/80982/278279/110893/13616/98660/21838/19227/574402/19214/239530/12484
GO:0042552	myelination	153	-0.610632	-1.87925	6.98775e-06	0.000513147	0.000443408	2205	tags=30%, list=8%, signal=28%	230822/12387/20203/26874/11666/225608/338521/14712/19317/245880/59287/16000/12759/20655/12558/14184/59057/77116/18205/17136/12527/14733/218442/269116/21367/67801/67374/70747/14360/19283/72948/215798/23925/17196/18377/192897/17153/22439/118446/381293/18212/110893/17926/20183/22239/18823
GO:0031214	biomineral tissue development	154	-0.6073	-1.87375	7.0794e-06	0.000513833	0.000444001	2336	tags=27%, list=9%, signal=25%	105722/22410/231633/18214/18439/140780/474332/14609/14460/20937/16000/14183/14184/21847/107515/12168/100038882/19228/239790/15891/94111/12845/27047/12843/20750/18675/58994/13406/17260/14371/546144/74442/12842/73121/12162/67141/73835/12097/12096/14734/12095/66695
GO:0006486	protein glycosylation	177	-0.561567	-1.75063	7.40061e-06	0.000524939	0.000453597	3387	tags=24%, list=13%, signal=21%	214133/328370/243853/29858/67075/108760/110119/54613/70551/26938/56546/67547/66789/56219/20448/14423/20440/56374/244745/207958/16430/57170/56398/20442/107895/381510/20014/320438/237500/12499/66333/380959/70827/232984/20445/20454/14594/278279/51801/20700/94229/20701
GO:0043413	macromolecule glycosylation	177	-0.561567	-1.75063	7.40061e-06	0.000524939	0.000453597	3387	tags=24%, list=13%, signal=21%	214133/328370/243853/29858/67075/108760/110119/54613/70551/26938/56546/67547/66789/56219/20448/14423/20440/56374/244745/207958/16430/57170/56398/20442/107895/381510/20014/320438/237500/12499/66333/380959/70827/232984/20445/20454/14594/278279/51801/20700/94229/20701
GO:0050804	modulation of chemical synaptic transmission	506	-0.414527	-1.42261	7.70078e-06	0.00053897	0.000465722	2089	tags=15%, list=8%, signal=14%	18439/15387/66082/16510/238988/59287/67903/18645/245537/56637/19165/15558/56839/18762/16504/14809/12558/12361/17762/109880/77116/17295/14705/18205/107065/12889/11450/13838/17999/12550/14811/19280/192167/71687/11419/13429/11444/12494/19122/23970/12298/108013/17380/20496/21367/19141/11606/20720/56508/327814/19400/14800/319229/14360/21960/16500/54377/211134/19417/16773/110637/17260/80883/12802/432530/16590/23945/13380/18798/18212/110893/13616/94229/12349/319613/20618
GO:0030278	regulation of ossification	130	-0.612239	-1.86624	7.77112e-06	0.00053897	0.000465722	2464	tags=27%, list=9%, signal=25%	11474/380614/105722/22410/231633/18214/18439/140780/12393/269941/14609/14460/20937/26427/14184/12168/100038882/239790/228357/17242/94111/12845/27047/17260/14371/58185/74442/73121/13380/12162/73835/12097/12096/12095/16840
GO:0010038	response to metal ion	268	-0.486484	-1.56938	8.29937e-06	0.000569282	0.000491914	1748	tags=26%, list=7%, signal=25%	13115/22785/20617/12315/20702/18438/12567/241066/18484/18783/50799/268860/20505/53420/21825/18439/16510/59287/56637/11518/20322/20655/11898/17258/14590/17762/109880/12010/11513/57320/226781/20191/19045/12550/14811/229709/192167/78830/15216/50765/234779/12870/19122/53945/16531/229521/20496/74096/19141/73649/12389/11979/11770/11826/55925/13605/58994/17260/14756/20704/17025/13829/227753/12291/23859/18770/14268/67092/20703/20701/237831
GO:0009101	glycoprotein biosynthetic process	253	-0.514871	-1.64224	8.47444e-06	0.000574972	0.000496831	3118	tags=24%, list=12%, signal=21%	29858/16432/60322/78923/67075/108760/110119/54613/70551/26938/78752/12387/83398/56546/67547/66789/56219/20448/14423/20440/59287/269941/56374/14460/22235/66175/16000/244745/207958/16430/57170/56398/20442/93683/107895/381510/77125/20014/320438/237500/12499/56175/66333/27403/380959/70827/16431/232984/20445/14537/20454/14594/11595/98388/278279/51801/20700/15450/94229/20701/231162
GO:0010959	regulation of metal ion transport	393	-0.453534	-1.50394	8.57269e-06	0.000575384	0.000497187	1877	tags=16%, list=7%, signal=15%	12257/14609/11933/19165/16000/15558/19218/12361/14199/12010/56398/20840/58799/226781/12512/20191/246133/17999/229709/26557/70357/20315/15216/234779/16416/19122/12298/14467/13645/66894/26903/11606/20720/15464/12389/13830/14360/213573/20193/69563/12373/11421/11607/20856/23925/16819/18301/11932/12291/18798/80982/16518/13616/98660/21838/17178/72821/59095/66109/546134/11936/18823/58237
GO:0051051	negative regulation of transport	452	-0.420458	-1.41711	9.80082e-06	0.000650816	0.000562368	2461	tags=18%, list=9%, signal=17%	12310/226791/16160/268860/15289/18750/20684/11981/228359/108989/69847/50790/21825/20479/12000/18387/15107/110213/20787/20379/11603/11957/15227/214084/13982/15558/19218/17762/109880/77116/56398/107065/57320/58799/11450/246133/18777/17999/65114/56807/26357/16976/19092/226418/17470/11419/17755/16416/12798/23970/215113/13837/13645/66894/11600/27403/229521/26903/17472/239790/11812/20720/16790/15464/12389/56013/16500/69563/12373/11421/23969/23925/58185/11815/71345/13829/18798/13616/98660/18133/12955/75744/11936
GO:0034329	cell junction assembly	401	-0.443056	-1.47523	1.00526e-05	0.000660509	0.000570743	3047	tags=21%, list=12%, signal=19%	69137/60595/22330/554327/53378/14787/20617/230661/27083/11877/12387/15257/268882/108911/93887/11474/18750/103967/246316/12340/12385/14712/76499/11603/245537/56637/14609/76965/216028/12558/70620/17762/77596/107065/20354/329165/22388/67703/16981/12527/65114/12550/13640/75739/19280/192167/245450/11519/69524/11444/16416/18260/272381/14623/13837/16180/269116/54135/386750/68792/11606/228357/71436/12389/14432/13605/11421/17260/63873/18208/396184/11815/57255/18417/13829/192897/14619/13380/18212/54725/21838/16979/17926/14268/22239
GO:0032870	cellular response to hormone stimulus	452	-0.418224	-1.40958	1.34368e-05	0.000873672	0.000754936	2807	tags=19%, list=11%, signal=17%	14815/20592/107476/74551/76854/58184/12567/171429/12387/18600/18479/230514/18750/50933/101700/17118/19268/22410/110784/12371/16798/12189/50915/237858/11545/15387/16847/20787/12566/51788/104886/72999/11610/56637/16956/19684/14460/107508/54608/13982/16000/18762/20608/14081/18710/72461/57320/232286/226781/11450/17999/235442/71835/13640/56351/229709/22195/106572/14160/107351/16909/67856/67389/13837/27401/239790/11606/227358/12389/11826/79221/11607/17260/20528/14756/16590/12162/51801/18212/98660/18770/12097/12096/19214/12095/12349/170639
GO:0001894	tissue homeostasis	250	-0.506307	-1.60591	1.44563e-05	0.000930269	0.000803841	2852	tags=23%, list=11%, signal=21%	73750/67171/107476/12310/16653/12387/18783/18750/16889/13036/67547/231633/11677/17194/26889/17833/18439/114643/14460/11518/12215/20655/17831/12751/225600/16147/54411/257632/26557/100201/27410/12494/16416/18260/19228/11600/20496/68275/56506/246730/100039795/18671/12725/23960/18383/20750/11433/11668/17196/13052/12490/11932/19227/12815/12839/12824/231162/12349
GO:0030282	bone mineralization	116	-0.651795	-1.95212	1.5015e-05	0.000956367	0.000826392	2336	tags=32%, list=9%, signal=29%	105722/22410/231633/18214/18439/140780/474332/14609/14460/20937/16000/14183/14184/21847/107515/12168/100038882/19228/239790/15891/94111/12845/27047/12843/18675/58994/17260/14371/74442/73121/12162/73835/12097/12096/14734/12095/66695
GO:0006281	DNA repair	489	-0.409016	-1.43642	1.56586e-05	0.00098728	0.000853104	4237	tags=27%, list=16%, signal=23%	56438/17314/99890/67811/269582/26383/57748/19360/69596/17535/20422/268395/209357/380709/14194/381678/24061/109145/50883/66634/14886/66408/230709/18148/272158/218294/22224/233826/17846/71890/101185/67484/80285/14375/68067/98415/18207/80905/59029/13649/19687/18968/19358/55947/17218/67241/72584/268465/209200/71101/14165/100710/68240/69928/384619/107823/191578/30939/214763/104721/59047/12545/15289/269400/26369/13990/18861/13194/12611/12189/67711/13006/11545/19718/12566/14088/114741/20833/77011/76251/20937/22036/104806/231724/69716/76843/70620/225280/57320/19361/68149/66713/14087/17219/70099/236904/22427/17215/17220/69263/327762/69724/110033/272551/234258/110052/19366/237911/211651/18971/14211/26909/69885/218973/17217/68275/110749/107373/19891/106344/79456/60530/216049/14156/79221/16881/71988/17216/68026/18140/19362/67849
GO:0048736	appendage development	189	-0.566317	-1.77111	1.62701e-05	0.00100553	0.000868871	3027	tags=25%, list=11%, signal=22%	12125/68259/234740/30791/20204/14451/14119/14165/53614/244585/74019/12387/231470/380614/216795/69890/17286/12393/18845/27078/14609/19165/14183/11819/14563/69605/16147/228770/56758/20348/242291/12168/100503872/18129/18552/228357/12845/11694/16764/232174/21385/192897/13380/12162/12904/14734/12824
GO:0060173	limb development	189	-0.566317	-1.77111	1.62701e-05	0.00100553	0.000868871	3027	tags=25%, list=11%, signal=22%	12125/68259/234740/30791/20204/14451/14119/14165/53614/244585/74019/12387/231470/380614/216795/69890/17286/12393/18845/27078/14609/19165/14183/11819/14563/69605/16147/228770/56758/20348/242291/12168/100503872/18129/18552/228357/12845/11694/16764/232174/21385/192897/13380/12162/12904/14734/12824
GO:0099177	regulation of trans-synaptic signaling	507	-0.41424	-1.42287	1.64762e-05	0.00100828	0.000871247	2089	tags=15%, list=8%, signal=14%	18439/15387/66082/16510/238988/59287/67903/18645/245537/56637/19165/15558/56839/18762/16504/14809/12558/12361/17762/109880/77116/17295/14705/18205/107065/12889/11450/13838/17999/12550/14811/19280/192167/71687/11419/13429/11444/12494/19122/23970/12298/108013/17380/20496/21367/19141/11606/20720/56508/327814/19400/14800/319229/14360/21960/16500/54377/211134/19417/16773/110637/17260/80883/12802/432530/16590/23945/13380/18798/18212/110893/13616/94229/12349/319613/20618
GO:0021700	developmental maturation	306	-0.466294	-1.52702	1.68873e-05	0.00100905	0.000871915	2490	tags=18%, list=9%, signal=16%	624219/11474/56484/105722/22410/102607/11677/13382/50915/12393/15387/108672/56637/14609/19165/54608/23980/16000/17095/14466/72433/69716/193034/14184/20354/16147/12512/12032/57754/13828/668253/18027/227377/19228/16531/269116/21367/233878/239337/12725/12531/21349/16596/20878/73121/81879/381293/67141/268697/23859/121021/17926/319613/18823
GO:0002062	chondrocyte differentiation	110	-0.648898	-1.92219	1.69438e-05	0.00100905	0.000871915	2633	tags=34%, list=10%, signal=30%	12387/21812/18750/102607/21813/216795/69890/12393/242316/269941/66175/20679/14563/69605/16147/18984/17132/242291/12168/72043/19228/22402/20678/239337/17242/12845/12814/58994/17260/14756/11595/73121/19227/12815/12824/18133/231162
GO:0034502	protein localization to chromosome	94	-0.655009	-1.88815	1.69738e-05	0.00100905	0.000871915	2498	tags=24%, list=9%, signal=22%	108911/71735/13018/13982/12468/245474/12751/237107/12534/70385/208628/105837/83815/218914/68275/67177/19891/12236/56702/76464/71988/12615/67849
GO:0010638	positive regulation of organelle organization	493	-0.414363	-1.44893	1.82636e-05	0.00107548	0.000929322	3335	tags=18%, list=13%, signal=16%	13433/12540/101185/12125/74741/20873/13589/16175/14784/329795/53378/20617/67246/12465/20932/76854/239555/12387/18783/59047/21812/17120/269400/18479/108989/51800/67771/11740/74192/72108/66980/20479/15944/70361/260315/12122/18439/245880/18645/56637/23980/16000/12468/63985/17762/245474/109880/20356/17295/18205/69605/18793/329165/22388/544963/76123/213435/66713/65114/56431/26401/13179/17755/74682/11806/13645/20259/11733/108907/67177/12389/16145/11983/54141/14156/22035/21349/14544/58994/20878/229841/63873/320472/227753/67141/13616/19362/17427/17926/11307/18784
GO:0000819	sister chromatid segregation	185	-0.545459	-1.70332	1.85915e-05	0.00108456	0.000937163	2649	tags=27%, list=10%, signal=24%	30939/12387/67028/68298/17120/108989/228421/19384/72124/16798/20479/13006/17222/68612/69716/66977/215387/72107/60411/210711/70385/70099/208628/78658/105988/110033/14211/218914/56150/233406/108907/67177/12236/79456/54141/14156/76044/381318/21335/229841/23834/71988/52276/11799/12704/381293/67141/72415/268697/67849
GO:0048872	homeostasis of number of cells	346	-0.464227	-1.53377	1.92956e-05	0.00111522	0.000963654	2442	tags=21%, list=9%, signal=19%	56484/208638/16889/14582/12611/11740/106298/50794/17311/56199/18439/12367/20104/21672/14088/59287/14151/14460/18477/14057/11518/20739/21814/20679/14466/20655/12558/12010/20068/22778/21399/12442/70026/16909/11491/107515/215653/13828/17289/100038882/20846/14792/53945/68275/109594/59308/11733/15203/100039795/20533/11983/12628/107371/245607/21349/16596/17260/226419/76044/19743/16590/13829/216892/110257/22761/83691/19746/18133/78591/12484/19824
GO:0035107	appendage morphogenesis	166	-0.579738	-1.79578	2.34697e-05	0.0013318	0.0011508	3006	tags=22%, list=11%, signal=20%	20204/14451/14119/14165/53614/244585/74019/12387/231470/380614/216795/69890/12393/18845/27078/14609/19165/14183/14563/69605/16147/56758/20348/242291/100503872/18129/18552/228357/11694/16764/232174/21385/13380/12162/12904/14734/12824
GO:0035108	limb morphogenesis	166	-0.579738	-1.79578	2.34697e-05	0.0013318	0.0011508	3006	tags=22%, list=11%, signal=20%	20204/14451/14119/14165/53614/244585/74019/12387/231470/380614/216795/69890/12393/18845/27078/14609/19165/14183/14563/69605/16147/56758/20348/242291/100503872/18129/18552/228357/11694/16764/232174/21385/13380/12162/12904/14734/12824
GO:0051223	regulation of protein transport	506	-0.402926	-1.3828	2.54886e-05	0.00143333	0.00123854	2707	tags=16%, list=10%, signal=15%	76854/226791/16160/18484/329506/268860/18640/18479/20684/18642/108989/19384/50790/12189/28185/225608/15107/18439/16847/20787/68151/18548/216831/70572/56637/380714/14609/16000/18762/18220/12215/19218/99237/12361/20501/67623/56398/57320/11450/12534/18777/65114/12550/13640/75770/226418/17470/17929/67041/12494/19122/22350/67389/13645/66894/12488/11600/20496/17472/224129/56508/16534/56013/11983/13830/14360/16500/13605/58185/14756/11815/13829/11799/97086/80982/12097/101772/11307/18133/75744/319613/170639
GO:0090068	positive regulation of cell cycle process	216	-0.522815	-1.66107	2.8812e-05	0.00160576	0.00138753	2663	tags=24%, list=10%, signal=22%	12567/66700/12443/12545/17120/108911/108989/19385/22410/20479/53817/67903/19684/319195/23980/16000/68612/76843/17295/76123/12534/105837/11491/234779/52679/13645/14632/56150/108907/67177/237877/12532/12531/54141/14156/13605/58994/226419/20878/229841/18392/23834/268451/11799/12704/381293/67141/268697/13616/19362/108961/67849
GO:1901652	response to peptide	379	-0.445469	-1.4839	2.99975e-05	0.00165703	0.00143183	3289	tags=22%, list=12%, signal=20%	22318/74741/12390/98415/19387/68421/14784/13618/216443/29815/13115/16401/20702/74551/76854/12567/171429/12387/18479/230514/18750/50933/17118/19268/18387/50915/16625/237858/11545/15387/20787/12566/51788/104886/72999/11610/56637/22329/14609/16956/107508/16000/18762/21814/14590/18710/27056/12583/226781/11450/13838/20847/235442/257632/229709/106572/107351/67856/19122/20846/67389/19141/11606/20317/227358/12389/14360/79221/20661/58994/11607/20528/63873/14756/20704/18770/20700/12097/67092/12096/101772/20703/12095/20701/12349
GO:0016050	vesicle organization	274	-0.477238	-1.54694	3.07661e-05	0.00168458	0.00145564	4324	tags=27%, list=16%, signal=23%	100317/11652/320191/20224/66241/104015/102639650/56216/170833/71732/209086/53334/241727/110379/18457/19349/216238/19725/20616/72392/75083/12068/67864/14339/67826/14679/22318/74741/12390/20334/20333/11774/53378/20617/18783/103967/56494/56491/102607/20479/237858/18439/110380/214459/102058/108672/72433/14809/56398/12889/232286/22317/338368/235442/11773/51795/114128/13429/66333/226421/12488/229521/26903/11752/20720/11303/12725/11826/20661/20528/12490/67141/11307/271221/18784
GO:0010977	negative regulation of neuron projection development	157	-0.582647	-1.80321	3.15724e-05	0.00171369	0.0014808	2606	tags=28%, list=10%, signal=25%	64138/20352/70433/218203/103967/11302/20361/245537/56637/13131/13643/20563/12010/53972/20356/17136/20349/20354/20355/13838/20745/107351/11491/19280/192167/101490/17756/20348/668253/12494/13837/70827/228357/216049/21960/19283/108151/17196/63873/18208/270120/13380/21838/121021
GO:0051321	meiotic cell cycle	268	-0.467425	-1.50789	3.21918e-05	0.00173225	0.00149683	2988	tags=22%, list=11%, signal=20%	12617/268465/27083/67010/69928/384619/231600/30939/434794/68298/233276/18861/228421/76915/12316/223697/57749/50915/13006/76499/12566/22441/104806/69716/74237/110958/18749/66977/215387/19361/17886/66713/14087/70099/12442/78658/105988/74075/19366/237911/211651/14211/26909/68275/12448/71846/12236/12532/60530/12531/239083/20878/229841/232174/671564/67141/72415/19362/17427/17345
GO:0051962	positive regulation of nervous system development	331	-0.45577	-1.51011	3.42836e-05	0.0018196	0.00157231	2877	tags=21%, list=11%, signal=19%	330938/27083/26396/665113/11951/76854/12387/18479/11484/18750/16992/17118/19268/12316/19317/18845/20361/11603/12257/245537/56637/76965/216028/16000/12361/70620/17762/109880/20356/17295/18205/107065/17136/20354/13838/66713/77125/16981/67891/13640/192167/20315/245450/17755/12168/13555/272381/17380/16180/54712/386750/68792/20720/22671/20317/246048/17242/243743/71436/242620/216049/11421/19283/18208/396184/16590/18212/16979/14268/12904/140571
GO:0035725	sodium ion transmembrane transport	133	-0.60739	-1.85339	3.43981e-05	0.0018196	0.00157231	1586	tags=22%, list=6%, signal=21%	331004/20541/76854/235281/20505/105722/69847/11603/11933/226999/56398/17999/338370/103098/11419/16525/20496/102680/13830/14412/18301/11932/110893/98660/17178/72821/59095/11936/14411
GO:0071417	cellular response to organonitrogen compound	518	-0.397802	-1.39741	3.60084e-05	0.00188738	0.00163087	3367	tags=22%, list=13%, signal=19%	14679/68312/19325/13433/22318/74741/12390/98415/13649/12833/19387/18441/68421/14784/216443/12017/29815/16401/11951/74551/20541/76854/18438/12567/171429/12387/18479/230514/18750/50933/14390/17118/14555/19268/22410/12189/50915/18197/12385/237858/11545/15387/20787/56692/12367/12566/51788/104886/72999/59287/11610/70572/56637/22329/14609/16956/107508/16000/15558/18762/67579/71785/193034/20563/18710/19361/226781/11450/20191/140742/13838/235442/65114/12550/14811/257632/229709/106572/107351/68566/67856/19122/22350/67389/12832/19141/11606/56506/224129/227358/12389/11803/12843/14360/11826/12373/79221/58994/11607/17260/20528/14756/12842/13829/18212/110893/18770/12097/12096/101772/12095/12349
GO:0001649	osteoblast differentiation	203	-0.529695	-1.67839	3.6583e-05	0.00188738	0.00163087	2306	tags=22%, list=9%, signal=20%	22410/231633/12163/18214/12393/13877/56637/14609/329278/16000/21814/26427/20354/65960/16147/54411/100201/107515/215653/12168/14560/19228/22402/14632/212712/239790/60530/26399/20750/170574/17260/68527/12842/223332/12162/67141/19227/17926/110075/12097/12096/93966/12095/68588
GO:0030218	erythrocyte differentiation	137	-0.59529	-1.82275	3.65864e-05	0.00188738	0.00163087	2442	tags=28%, list=9%, signal=26%	56484/208638/14582/12611/11740/50794/56199/12367/20104/14151/14460/14057/11518/21814/20679/12010/22778/21399/70026/16909/13828/100038882/20846/11733/15203/20533/11983/107371/21349/16596/226419/76044/19743/16590/13829/110257/22761/19746/19824
GO:0045787	positive regulation of cell cycle	296	-0.481999	-1.57126	3.69069e-05	0.0018883	0.00163167	2663	tags=22%, list=10%, signal=20%	12567/66700/12443/12545/15289/17120/108911/225467/18750/108989/19385/22410/20479/110606/53817/216825/80748/67903/19684/319195/23980/16000/14183/68612/76843/17295/76123/12534/105837/11491/267019/234779/52679/13645/20460/14632/56150/19141/108907/67177/237877/12532/12531/54141/14156/13605/21349/233552/58994/226419/20878/229841/27053/18392/23834/268451/11799/12704/381293/64074/67141/268697/13616/19362/108961/67849
GO:0016049	cell growth	491	-0.410342	-1.44506	4.2301e-05	0.00214669	0.00185494	3074	tags=20%, list=12%, signal=18%	12520/100040462/71007/22330/53378/14451/13115/53421/16010/16401/14815/11951/30939/12387/20352/12696/13690/21812/18479/70433/50790/21813/28185/53817/56191/14489/15387/76499/11302/20361/232441/245537/56637/14609/329278/16000/56839/18762/54394/17762/20563/14199/20356/12934/17136/20349/20354/54338/20355/140742/407786/67891/13640/245688/12032/11491/19280/20315/19063/17756/20348/11487/16870/17755/12168/12494/22402/20415/239790/11606/20720/74116/15451/243743/71436/76884/56702/21960/107250/108151/20878/18377/18208/396184/23945/20378/50706/381293/13616/54725/67866/14268/68567/12904/18133/12955
GO:0048732	gland development	401	-0.426596	-1.42042	4.30884e-05	0.00216839	0.0018737	2279	tags=16%, list=9%, signal=15%	13607/16798/225341/21813/338521/15242/68151/21672/14609/15227/19165/13982/16000/14183/21814/16776/20563/109880/17295/18793/13710/12583/65960/22778/12442/12550/20348/66042/18102/52679/11806/12298/72043/246728/13645/18129/17069/14632/20496/54135/20720/20317/15451/17242/14775/12389/15288/21923/11979/17263/16596/20897/20878/20292/18208/21385/110351/20249/20378/81879/12162/54725/19227/108961/17345
GO:0007346	regulation of mitotic cell cycle	434	-0.413119	-1.36594	4.34235e-05	0.00216839	0.0018737	2955	tags=21%, list=11%, signal=19%	53378/72584/14451/268465/14165/13076/68240/108000/231600/26992/11636/12567/12387/12443/12545/15289/17120/108911/18750/223723/108989/13194/22410/12189/70601/20479/108912/12122/12366/12566/216825/20104/77011/19684/319195/13982/23980/16000/14183/231724/68612/69716/76843/14199/14184/215378/17295/71375/19941/12534/70385/67941/208628/105837/71943/11491/26931/226250/211651/13555/194735/52679/12298/13645/20460/66131/56150/19141/108907/67177/237877/19891/12236/12532/12531/14726/21349/58994/229841/27053/18392/23834/406217/218977/11799/381293/64074/12162/67141/268697/13616/17345/67849
GO:0010035	response to inorganic substance	454	-0.411305	-1.38159	4.55391e-05	0.00224358	0.00193867	2693	tags=20%, list=10%, signal=18%	18438/12567/241066/18484/11757/18783/50799/268860/20505/56484/18104/53420/26462/13857/11677/21825/110606/11545/18439/16510/12367/21672/14088/59287/56637/18477/11518/20322/20655/11898/17258/14590/17762/109880/12010/17295/11513/238505/57320/19361/226781/20191/19045/12550/14811/229709/192167/78830/15216/50765/234779/171469/12870/19122/53945/16531/14528/229521/20496/74096/19141/22671/73649/20533/14775/12389/11979/11770/14360/11826/55925/13605/16881/58994/17260/14756/20704/17025/16819/13829/227753/12291/23859/14763/18770/14268/67092/12955/20703/20701/237831
GO:0043434	response to peptide hormone	321	-0.451272	-1.49438	4.58523e-05	0.00224358	0.00193867	3336	tags=23%, list=13%, signal=20%	19325/22318/74741/12390/98415/19387/68421/14784/13618/216443/29815/13115/20702/74551/76854/12567/171429/12387/18479/230514/18750/50933/17118/19268/18387/50915/16625/237858/11545/15387/20787/12566/51788/104886/72999/11610/56637/16956/107508/16000/18762/21814/14590/18710/12583/226781/11450/20847/235442/229709/106572/107351/67856/20846/67389/11606/227358/12389/79221/20661/11607/20528/63873/14756/20704/18770/20700/12097/67092/12096/20703/12095/20701/12349
GO:0006869	lipid transport	343	-0.439278	-1.45058	4.60075e-05	0.00224358	0.00193867	2458	tags=20%, list=9%, signal=19%	26874/108116/11981/71795/11666/14719/105722/217262/50790/21825/20479/214601/235283/18439/110611/244882/271844/12257/16803/11957/234365/107508/66350/18830/20608/14081/50769/20778/232286/11450/70026/27410/70676/64292/14667/14427/16416/11806/14792/13645/27403/11812/11606/78896/56018/18671/20533/227358/16534/12389/11303/192663/26399/20750/11770/11421/11607/20897/22359/11980/11815/71345/216892/432628/101488/14077/18670/15450/11307/18784
GO:0046434	organophosphate catabolic process	140	-0.582383	-1.79137	4.64156e-05	0.00224594	0.00194071	2616	tags=27%, list=10%, signal=25%	18783/93685/11758/11666/14555/67528/66082/110446/271844/74182/77116/20778/228859/53893/15452/114663/83965/100340/101490/12496/230718/242291/234779/110074/12499/11812/66857/76974/234515/27226/12799/14544/58994/17969/23959/15450/215446/18784
GO:0050768	negative regulation of neurogenesis	152	-0.581785	-1.79517	4.72215e-05	0.00226736	0.00195921	2176	tags=23%, list=8%, signal=21%	12387/20352/70433/12385/11302/20361/12257/56637/13131/13643/20563/12010/14184/20356/17136/20349/20354/13390/20355/19280/17756/20348/16870/171469/70827/228357/21960/108151/17196/20292/18208/12704/12162/21838/12484
GO:0072507	divalent inorganic cation homeostasis	479	-0.407063	-1.39792	4.99919e-05	0.00238206	0.00205832	3249	tags=22%, list=12%, signal=19%	78506/12562/12390/14688/330122/18441/231602/16485/13618/11774/13400/13115/319430/67163/22785/20617/12315/70551/24052/20541/76854/67809/12310/116873/18438/20203/14428/229877/66168/12273/69029/15289/18750/51800/56384/67547/56491/94219/13857/14293/18439/20209/110213/67885/16510/76137/14609/108943/14460/19165/13982/15558/19218/193034/226781/20191/75717/14811/21939/100201/14747/234779/14427/12494/16416/19122/12298/320360/19228/11606/56506/224129/12778/15464/12389/234515/11979/20750/14360/16527/240660/12373/19309/58994/11607/20856/23925/14371/63873/54199/22439/12291/80982/278279/110893/13616/98660/21838/19227/574402/19214/239530/12484
GO:0060349	bone morphogenesis	98	-0.651828	-1.89653	5.28237e-05	0.00249792	0.00215844	2290	tags=28%, list=9%, signal=25%	231633/21813/21825/12393/20379/72999/269941/14183/14184/71375/16147/18984/242291/12845/11647/58994/11433/17260/63873/232174/12842/12817/17389/19227/73835/12839/12824
GO:0090596	sensory organ morphogenesis	273	-0.473685	-1.53557	5.44023e-05	0.00255323	0.00220623	2015	tags=14%, list=8%, signal=13%	110380/17910/72999/14183/214058/20655/14184/50769/224796/329165/22778/16147/102502/20776/330166/15258/60613/14623/12832/18129/269831/15451/12628/12814/11826/20897/11668/18208/232174/21385/20378/270120/12162/18212/329941/21838/50530/12824/68588
GO:0050890	cognition	316	-0.465979	-1.53312	5.62424e-05	0.00260481	0.00225081	2246	tags=17%, list=9%, signal=16%	72108/18574/18387/234593/26889/12367/208117/59287/245537/17159/19165/16000/15558/18762/63985/17762/109880/12010/77596/18205/329165/14811/19063/11419/11444/14667/19122/17380/27403/229521/21367/19141/11606/20317/17242/21960/14156/53901/19283/20897/17260/20528/14371/11980/432530/20292/16819/16590/98388/13380/18212/110893/98660/67092
GO:0048709	oligodendrocyte differentiation	103	-0.670896	-1.97099	5.6336e-05	0.00260481	0.00225081	2142	tags=25%, list=8%, signal=23%	338521/19317/245880/59287/245537/12759/20679/14184/22370/17136/22388/13390/77125/226115/21367/20678/17242/216049/70747/12799/19283/72948/18377/18212/110893/18823
GO:0006631	fatty acid metabolic process	375	-0.439071	-1.46254	6.15795e-05	0.00282632	0.00244221	2992	tags=22%, list=11%, signal=20%	106529/11886/93747/13244/110460/20617/13076/66841/107476/244373/74551/18484/52665/57874/18783/79464/77219/26874/16889/11666/105387/13177/50790/12189/13382/15107/338521/67528/14712/19317/68631/67885/20787/12908/13107/110446/72999/271844/67460/16956/54608/81877/15488/54447/66469/56794/171210/14081/74134/26922/11450/20397/18777/407785/18984/56351/104112/64292/67856/68801/11806/19223/66775/11812/13088/11606/71519/69772/68738/227358/20250/14775/12389/11770/14726/23945/20249/243078/14077/15450/72361/18823/18784/19215
GO:0070201	regulation of establishment of protein localization	536	-0.393496	-1.36504	6.24898e-05	0.00284717	0.00246022	2864	tags=17%, list=11%, signal=15%	268373/12465/219033/107823/76854/226791/16160/18484/329506/268860/18640/18479/20684/18642/108989/19384/50790/12189/28185/225608/15107/18439/16847/20787/68151/18548/216831/70572/56637/380714/14609/16000/12468/18762/18220/12215/19218/99237/12361/17762/245474/20501/67623/13033/56398/57320/11450/12534/18777/65114/12550/13640/75770/226418/17470/17929/67041/12494/19122/22350/67389/13645/66894/12488/11600/20496/17472/224129/56508/16534/56013/11983/13830/14360/16500/13605/58185/14756/11815/13829/11799/97086/80982/12097/101772/11307/18133/75744/319613/170639
GO:0042391	regulation of membrane potential	420	-0.412433	-1.35724	6.43667e-05	0.00291143	0.00251575	2364	tags=18%, list=9%, signal=17%	11666/51800/67547/110784/13382/12122/11545/18439/67885/16510/11603/12257/245537/56637/14609/170762/11933/18762/14466/20655/14809/193034/17762/14199/12010/77116/17295/14705/57320/22388/56016/20191/246133/17999/64082/338370/14658/14811/70357/192167/13179/71687/16526/11419/11444/12298/108013/16531/66894/16525/58869/11606/56508/14630/16534/12389/11983/16527/16500/12373/16530/17260/12802/52882/13052/16529/11932/12291/235086/16518/18212/110893/72821/17926/101772/327743
GO:0031589	cell-substrate adhesion	349	-0.434349	-1.43591	6.96086e-05	0.00311677	0.00269318	1857	tags=19%, list=7%, signal=18%	56637/22329/15227/329278/231858/101401/81877/18762/16776/12361/109880/68169/22370/20349/12512/23928/20745/13640/12032/108101/320910/107351/67896/17289/16416/11806/22174/109648/13837/11600/13612/18552/21367/11606/16408/239337/17242/56013/20750/14726/277360/19283/13406/268780/80883/170736/223272/68813/23795/11815/12842/13829/192897/12490/11932/213119/50706/30060/56363/381293/64074/12817/21838/14115/17926/14268/94214/56047
GO:0030855	epithelial cell differentiation	545	-0.382389	-1.34503	7.00433e-05	0.00311677	0.00269318	2357	tags=15%, list=9%, signal=14%	380614/14562/56338/22410/66923/16798/11677/338521/50501/15242/73940/20379/50868/27078/12367/14609/15227/19684/13982/16000/14183/11518/11819/15488/20655/17831/12558/77929/14184/12819/17295/224796/18793/13710/18988/329165/16147/12512/11450/76123/102502/99100/12550/17132/26401/20733/19280/12168/194735/52679/22350/16531/18129/12224/380959/14632/11606/68339/69772/18671/14775/12389/14726/71355/17260/228852/232174/23795/20378/13393/81879/12162/64103/233752/19227/69700/108961/235505/21916/12484/16840
GO:0006874	cellular calcium ion homeostasis	431	-0.412441	-1.35534	7.04044e-05	0.00311677	0.00269318	2776	tags=22%, list=11%, signal=20%	68312/11750/12768/78506/12562/12390/14688/330122/18441/231602/13618/13400/319430/67163/20617/12315/70551/20541/76854/67809/12310/116873/18438/20203/14428/229877/66168/12273/69029/15289/18750/51800/56384/56491/13857/14293/18439/20209/110213/67885/16510/76137/14609/14460/19165/13982/15558/19218/193034/20191/75717/14811/21939/100201/14747/234779/14427/12494/16416/19122/12298/320360/19228/11606/56506/224129/12778/15464/12389/234515/11979/20750/14360/16527/240660/12373/19309/58994/11607/20856/23925/14371/63873/54199/22439/12291/80982/110893/13616/98660/21838/574402/19214/239530/12484
GO:0050708	regulation of protein secretion	262	-0.468702	-1.50403	7.39912e-05	0.00325249	0.00281046	2707	tags=18%, list=10%, signal=17%	76854/16160/18484/268860/18640/18642/50790/15107/18439/16847/20787/68151/18548/380714/14609/16000/12215/19218/12361/20501/67623/65114/13640/75770/17470/17929/67041/12494/22350/67389/13645/12488/20496/224129/56508/16534/56013/16500/58185/14756/11799/97086/12097/101772/11307/18133/319613/170639
GO:0019755	one-carbon compound transport	11	-0.934256	-1.87824	8.20694e-05	0.00358236	0.0030955	743	tags=64%, list=3%, signal=62%	76459/108052/11826/11832/19743/12349/23831
GO:1901879	regulation of protein depolymerization	91	-0.641155	-1.84499	8.50272e-05	0.00368569	0.00318479	3185	tags=33%, list=12%, signal=29%	22351/225115/80986/12343/19230/12345/12340/260315/14489/66747/76499/110380/19684/72119/11518/20739/20356/22388/56431/27360/17756/11519/17755/26903/20259/63873/13829/227753/20741/21916
GO:0007051	spindle organization	181	-0.5344	-1.6633	8.91582e-05	0.00383811	0.00331649	4018	tags=31%, list=15%, signal=26%	16886/11848/213582/71819/18226/24061/50883/22680/231123/71909/57752/51792/320165/13589/54204/67064/384619/67028/233276/108989/19385/12316/67300/20479/13006/76499/212307/110854/76789/72119/74237/66442/66977/68519/17886/74470/76123/12442/105988/16765/22350/20460/69885/66296/233406/668880/54141/72948/20878/26886/21335/229841/218977/67141/16551/268697
GO:0010720	positive regulation of cell development	348	-0.433216	-1.43094	8.98084e-05	0.00383962	0.0033178	2877	tags=21%, list=11%, signal=19%	330938/27083/26396/665113/11951/76854/18453/12387/29873/18479/11474/11484/16992/17118/19268/12316/225341/330662/19317/18845/20361/12257/56637/76965/16000/11518/12361/17762/109880/20356/17295/18205/17136/20354/11450/13838/66713/54411/77125/67891/13640/20315/17755/12168/13555/16416/11806/17380/54712/20720/22671/20317/246048/17242/243743/18671/242620/216049/277360/11421/19283/20878/18208/68813/16590/13829/97086/18212/17926/14268/12904/140571
GO:0110149	regulation of biomineralization	99	-0.632191	-1.84758	9.18921e-05	0.00389059	0.00336184	2336	tags=30%, list=9%, signal=28%	11474/105722/22410/231633/18214/18439/140780/14609/14460/20937/14184/12168/100038882/239790/94111/12845/27047/13406/17260/68527/14371/74442/73121/12162/67141/73835/12097/12096/12095/66695
GO:0006790	sulfur compound metabolic process	301	-0.454708	-1.48741	9.22472e-05	0.00389059	0.00336184	3946	tags=31%, list=15%, signal=27%	104158/14732/15356/15926/66116/14297/11306/14381/320878/14874/14651/108645/74340/12111/232223/14871/68312/13433/13479/433256/625249/52538/60322/78923/104923/228858/14860/13618/76263/20617/107476/17850/78752/380840/208715/79464/14862/18597/67420/100900/56451/11666/20916/50790/13382/69065/29807/67528/110446/269941/14867/22235/27402/15488/20655/171210/72902/14081/68169/228859/93683/224796/64918/238505/12583/57320/19193/12974/75541/229709/64451/104112/13179/242291/18293/54371/72043/109801/11600/68044/236539/14866/14630/68738/14775/56773/74008/268780/15360/94214/56318/71738/101488143
GO:0010876	lipid localization	391	-0.423414	-1.40156	9.62325e-05	0.00403143	0.00348354	2458	tags=20%, list=9%, signal=18%	26874/108116/11981/71795/11666/14719/105722/217262/50790/233079/21825/20479/214601/235283/18439/110611/244882/271844/12257/16803/11957/234365/16956/107508/66350/18830/14466/20608/14081/50769/20778/14705/228859/232286/11450/211739/70026/27410/70676/64292/14667/14427/16416/11806/14792/13645/27403/26903/11812/11606/78896/56018/18671/20533/227358/16534/12389/11303/192663/26399/20750/11770/11421/11607/20897/22359/11980/11815/71345/216892/432628/101488/14077/18670/15450/11307/18784
GO:0016125	sterol metabolic process	132	-0.574865	-1.75171	9.92471e-05	0.00413	0.00356872	2817	tags=25%, list=11%, signal=22%	235293/244373/13595/208715/16889/66234/11804/26889/110611/16847/20787/72999/14151/14466/20655/56453/20778/18984/15490/18194/67815/11806/14792/109754/11812/104086/11303/98386/15360/22359/232174/15450/11307
GO:0070167	regulation of biomineral tissue development	97	-0.625756	-1.816	0.000100459	0.00415275	0.00358837	2336	tags=30%, list=9%, signal=27%	11474/105722/22410/231633/18214/18439/140780/14609/14460/20937/14184/12168/100038882/239790/94111/12845/27047/13406/17260/14371/74442/73121/12162/67141/73835/12097/12096/12095/66695
GO:0046883	regulation of hormone secretion	251	-0.475187	-1.5124	0.000102801	0.00420035	0.00362951	2503	tags=18%, list=9%, signal=16%	18640/69150/18642/50790/233079/18387/15107/16847/20787/380714/14609/19218/12361/20501/67623/232286/11450/235442/13640/75770/15216/67041/50765/14427/12494/67389/20394/58869/11606/224129/78896/54003/20750/16500/11607/14756/11799/97086/13616/12097/101772/11307/18133/319613
GO:0032387	negative regulation of intracellular transport	61	-0.705374	-1.91357	0.000102956	0.00420035	0.00362951	2440	tags=28%, list=9%, signal=25%	20684/228359/108989/17762/56398/57320/11450/226418/17755/11600/17472/15464/69563/11815/13829/12955/75744
GO:0072330	monocarboxylic acid biosynthetic process	185	-0.520449	-1.62522	0.000104913	0.00425239	0.00367447	2906	tags=24%, list=11%, signal=21%	13244/13076/107476/16833/244373/57874/18783/79464/26874/11666/12189/338521/19317/20787/72999/271844/16956/54608/54447/66469/26922/27364/57320/56351/104112/64292/68801/11806/19223/66775/11812/11606/104086/68738/20250/11668/23945/20249/243078/18770/15450/67092/18823/19215
GO:0055072	iron ion homeostasis	83	-0.652143	-1.85867	0.000110701	0.00443258	0.00383018	2560	tags=29%, list=10%, signal=26%	14319/59049/27057/67547/15467/14151/20655/12010/54411/13828/15216/50765/12870/53945/11733/15203/69772/73649/227358/19743/16819/30060/13056/19746
GO:0010948	negative regulation of cell cycle process	269	-0.470717	-1.52546	0.000110779	0.00443258	0.00383018	2739	tags=20%, list=10%, signal=18%	231600/26992/76854/30939/12443/17120/108989/12189/50915/53817/12366/20104/77011/13982/14183/231724/69716/76843/14199/14184/71375/19941/12534/70385/67941/208628/105837/71943/327762/26931/241627/211651/13555/52679/12298/218914/20460/66131/56150/67177/19891/12236/79456/20878/229841/18392/23834/11799/12162/67141/268697/12449/108961
GO:0043254	regulation of protein-containing complex assembly	428	-0.407637	-1.34539	0.000123317	0.00490282	0.00423651	2714	tags=20%, list=10%, signal=19%	22334/73910/19230/79554/74019/329679/15289/72042/18479/12345/67771/22410/22121/74192/16798/15944/12340/260315/12122/11545/67971/14489/67885/66747/245880/76499/230234/18645/56637/19684/19165/13982/20128/11518/20739/12759/18762/14466/63985/17762/20563/17295/57320/329165/58799/22778/544963/237107/66713/13717/65114/75739/26401/107351/68566/27410/27360/17756/11519/69524/234779/16765/17755/100038882/227377/110074/16784/18552/20259/67177/12389/11303/16145/19106/76884/21349/14544/72948/13829/227753/381293/13380/20741/12955/21916/75744/12484
GO:0006644	phospholipid metabolic process	336	-0.433937	-1.44125	0.000125428	0.00495521	0.00428178	3975	tags=25%, list=15%, signal=21%	66268/321007/28042/381925/14732/15926/225845/219135/15559/14173/68563/229791/16330/16475/83493/27388/433256/66461/68971/75320/52858/57319/66459/20617/24057/210376/17772/18719/18783/208715/11758/56442/67713/212862/67420/53332/68262/218121/71795/225651/26889/14712/66082/56176/271844/74182/55981/15558/66350/110417/72433/14755/77116/20778/14705/56398/18710/228859/75769/114663/232086/26943/100340/27410/101490/242291/234779/329777/11806/14792/218442/11812/66857/234515/27226/236899/58994/15360/74442/14756/14077/15450/18784
GO:0033273	response to vitamin	31	-0.79435	-1.91026	0.000127173	0.00499252	0.00431402	550	tags=19%, list=2%, signal=19%	19106/20750/50706/12097/12096/12095
GO:0090287	regulation of cellular response to growth factor stimulus	281	-0.451508	-1.46509	0.000134776	0.00525793	0.00454335	3021	tags=21%, list=11%, signal=19%	74048/260299/53378/14119/14165/407831/333088/268977/16160/12387/329506/19268/14562/76905/16798/21825/67326/15242/12393/20379/67903/14181/21814/26427/14563/12361/219134/20563/65960/330119/13390/12512/17999/11491/13179/66042/12168/14733/15258/83453/72043/15245/18129/11600/269831/12509/11606/239337/12389/15229/76884/73230/17965/13380/64074/64103/14734/235505/66695/16840
GO:0030326	embryonic limb morphogenesis	138	-0.564014	-1.72753	0.000137572	0.00530077	0.00458037	3883	tags=26%, list=15%, signal=22%	19206/22418/15396/21821/73692/12125/234740/20204/14451/14119/53614/244585/74019/12387/231470/380614/216795/12393/27078/14609/19165/14563/69605/16147/56758/242291/18129/228357/11694/16764/232174/21385/13380/12162/12904/14734
GO:0035113	embryonic appendage morphogenesis	138	-0.564014	-1.72753	0.000137572	0.00530077	0.00458037	3883	tags=26%, list=15%, signal=22%	19206/22418/15396/21821/73692/12125/234740/20204/14451/14119/53614/244585/74019/12387/231470/380614/216795/12393/27078/14609/19165/14563/69605/16147/56758/242291/18129/228357/11694/16764/232174/21385/13380/12162/12904/14734
GO:0035313	wound healing, spreading of epidermal cells	18	0.91458	1.61084	0.00014636	0.0056048	0.00484308	2	tags=6%, list=0%, signal=6%	76509
GO:0098657	import into cell	206	-0.516879	-1.64122	0.000159645	0.00607626	0.00525047	1839	tags=19%, list=7%, signal=18%	20928/11933/107508/214084/193034/100604/14081/226999/57320/246133/70026/15216/20519/50765/16416/19122/16154/20509/215113/20496/11606/102680/14360/58994/11607/246049/63873/57738/16819/14412/330064/16529/11932/16516/16518/110893/98660/67473/14077
GO:0048706	embryonic skeletal system development	140	-0.562049	-1.72882	0.000172966	0.00654335	0.00565408	3887	tags=21%, list=15%, signal=18%	21417/22418/15396/15413/75302/15407/30791/20204/14451/12387/21812/21813/216795/12393/15424/14183/16147/13390/15490/72043/18552/212712/11694/12814/17260/68527/12842/12162/17389/12824
GO:0007005	mitochondrion organization	488	-0.374505	-1.31273	0.000186678	0.00701953	0.00606555	4257	tags=25%, list=16%, signal=22%	70186/68342/68653/76614/99890/21854/67811/69702/11977/70478/66098/15356/215999/27061/68512/14297/72140/66075/67952/12866/71238/12177/67130/69754/12125/17713/67006/71960/100503890/75406/12390/66091/68202/52538/227197/72018/11774/554327/74252/20617/17772/56322/12315/56295/27377/22334/76854/235169/239555/68316/11757/67713/66218/68197/12539/26926/57813/51800/56384/11740/72108/28185/66980/12122/26889/11545/18439/66628/20787/20463/52469/67900/67264/68194/12257/56637/66043/16000/14466/72433/67472/224904/15510/66108/17258/17762/66377/67273/230075/67391/104130/18793/57320/66046/225887/56016/407785/20847/65114/66092/69875/26401/327762/76178/13179/12850/54405/74682/66414/14467/70827/14630/14775/11983/12628/22035/12799/20878/215798/13052/235180/75689/12484
GO:0050803	regulation of synapse structure or activity	259	-0.463707	-1.48957	0.000193339	0.00722649	0.00624438	2053	tags=19%, list=8%, signal=18%	15387/77097/11603/108672/245537/216831/56637/76965/216028/12558/12361/70620/53972/107065/20354/329165/13838/66713/17999/16981/65114/13640/13004/19280/192167/20692/245450/11487/11444/19122/16154/272381/16180/386750/68792/228357/56508/327814/71436/56013/14360/17260/18208/396184/13380/18212/16979/13602/319613
GO:1901880	negative regulation of protein depolymerization	78	-0.659217	-1.86189	0.000215124	0.00794754	0.00686743	3370	tags=33%, list=13%, signal=29%	22351/225115/80986/12343/19230/12345/12340/260315/14489/66747/76499/110380/19684/72119/11518/20739/27360/17756/11519/17755/26903/20259/13829/227753/20741/21916
GO:0072503	cellular divalent inorganic cation homeostasis	458	-0.396846	-1.34566	0.000215177	0.00794754	0.00686743	3348	tags=22%, list=13%, signal=19%	68312/11750/12768/78506/12562/12390/14688/330122/18441/231602/13618/11774/13400/319430/67163/22785/20617/12315/70551/20541/76854/67809/12310/116873/18438/20203/14428/229877/66168/12273/69029/15289/18750/51800/56384/67547/56491/13857/14293/18439/20209/110213/67885/16510/76137/14609/14460/19165/13982/15558/19218/193034/226781/20191/75717/14811/21939/100201/14747/234779/14427/12494/16416/19122/12298/320360/19228/11606/56506/224129/12778/15464/12389/234515/11979/20750/14360/16527/240660/12373/19309/58994/11607/20856/23925/14371/63873/54199/22439/12291/80982/110893/13616/98660/21838/574402/19214/239530/12484
GO:0000910	cytokinesis	161	-0.540257	-1.67966	0.000216668	0.00795554	0.00687435	1380	tags=24%, list=5%, signal=23%	11848/213582/71819/18226/103080/71089/12211/218294/12540/56194/20873/54204/67064/80986/12315/66700/67028/20479/242521/67903/17886/66713/56431/16765/52679/233406/108907/19348/216049/12531/13605/20878/23834/268451/11799/12615/12704/381293/108961
GO:0097485	neuron projection guidance	232	-0.466891	-1.49782	0.000226229	0.00825802	0.00713572	2113	tags=19%, list=8%, signal=17%	231044/18845/20361/11603/56839/12215/16776/13643/20563/20356/12934/18205/20349/20354/107449/20355/13838/13640/20315/107515/20348/16870/12168/13837/269116/54712/16005/21367/117606/243743/71436/15229/14432/16773/108151/17260/17181/18208/108699/226251/12162/13616/140571
GO:0090092	regulation of transmembrane receptor protein serine/threonine kinase signaling pathway	228	-0.485729	-1.55371	0.000232146	0.00842474	0.00727978	3219	tags=21%, list=12%, signal=19%	12562/12390/241226/74048/53378/14119/14165/333088/268977/329506/21812/209268/14562/76905/16798/12163/21825/12164/67326/11545/20379/242316/67903/21814/14563/65960/13390/11491/15216/66042/12168/14560/15258/83453/18129/12389/15229/68527/214425/73230/17965/13380/12162/110075/14734/18133/235505/66695
GO:0071695	anatomical structure maturation	255	-0.455866	-1.45332	0.000235903	0.00851161	0.00735484	2703	tags=18%, list=10%, signal=17%	12310/171429/12387/624219/11474/56484/105722/22410/11677/13382/50915/12393/56637/14609/19165/54608/23980/16000/17095/14466/69716/193034/14184/20354/16147/57754/13828/668253/227377/19228/16531/269116/21367/239337/12531/21349/16596/20878/73121/81879/381293/67141/268697/23859/121021/17926/18823
GO:0090087	regulation of peptide transport	200	-0.503507	-1.59727	0.000238441	0.00855372	0.00739123	2707	tags=20%, list=10%, signal=18%	76854/171429/268860/18640/18642/50790/233079/15107/16847/20787/380714/14609/19218/12361/20501/67623/235442/13640/75770/15216/67041/50765/12494/67389/20202/58869/224129/78896/16500/14756/11799/20201/97086/12097/101772/11307/18133/12349/319613
GO:1903827	regulation of cellular protein localization	546	-0.367086	-1.29148	0.000243607	0.00868913	0.00750824	3601	tags=21%, list=14%, signal=19%	72565/12177/94275/16412/18148/74998/11461/76742/52668/18245/17846/29875/67459/12540/80285/22318/74741/12390/13649/19387/28036/12520/269587/67564/209200/12465/665113/67830/76854/226791/12387/14728/13822/329506/18479/230514/20684/53881/108989/67300/19384/16798/12189/225608/12385/11545/19326/15387/20787/76499/216831/70572/56637/56374/19684/66455/12468/18762/18220/99237/12558/17762/245474/56398/20840/57320/237107/74470/11450/76123/12534/18777/102502/74488/65114/12550/11773/83815/17756/226418/15216/11487/14733/19122/70762/12298/320360/218914/22350/13837/13645/12488/11600/27403/229521/17472/228357/12448/56508/67177/11983/13830/14360/66610/16500/13605/14371/23795/11815/13829/227753/80982/14734/67849/75744
GO:1904062	regulation of cation transmembrane transport	333	-0.437019	-1.45071	0.00024667	0.00873973	0.00755196	1516	tags=14%, list=6%, signal=13%	56398/20840/57320/58799/12512/20191/246133/17999/14811/70357/192167/234779/16416/19122/12298/215113/14467/66894/26903/11606/15464/12389/13830/14360/20193/69563/12373/54377/19417/11607/17260/23925/246049/16819/18301/11932/80982/16518/13616/98660/21838/17178/72821/59095/66109/11936/18823
GO:0050769	positive regulation of neurogenesis	272	-0.454577	-1.47405	0.000247826	0.00873973	0.00755196	2877	tags=20%, list=11%, signal=18%	330938/27083/26396/665113/11951/76854/12387/18479/11484/16992/17118/19268/12316/19317/18845/20361/12257/56637/76965/16000/12361/17762/109880/20356/17295/18205/17136/20354/13838/66713/77125/67891/13640/20315/17755/12168/13555/17380/54712/20720/22671/20317/246048/17242/243743/242620/216049/11421/19283/18208/16590/18212/14268/12904/140571
GO:0015850	organic hydroxy compound transport	242	-0.475485	-1.52353	0.000267558	0.00938257	0.00810744	1806	tags=17%, list=7%, signal=16%	214084/15558/18830/19218/20501/20778/57320/232286/11450/246133/70026/27410/20315/20519/11444/14427/16416/11806/14792/13645/27403/17069/229521/11812/11606/78896/12389/11303/192663/20750/11826/16500/55925/58994/11607/20897/11832/101488/18670/15450/11307/20618
GO:0018149	peptide cross-linking	23	-0.826757	-1.88321	0.000269127	0.00938487	0.00810943	1621	tags=43%, list=6%, signal=41%	72902/68169/74145/13828/13179/27403/268780/14268/94214/71738
GO:0030500	regulation of bone mineralization	80	-0.64384	-1.82094	0.000270675	0.0093864	0.00811075	2464	tags=32%, list=9%, signal=30%	11474/105722/22410/231633/18214/18439/140780/14609/14460/20937/14184/12168/100038882/239790/94111/12845/27047/17260/14371/74442/73121/12162/73835/12097/12096/12095
GO:0007584	response to nutrient	61	-0.685442	-1.8595	0.000283271	0.00972112	0.00839998	550	tags=18%, list=2%, signal=18%	16956/17762/20501/19106/20750/17025/50706/12097/67092/12096/12095
GO:0032368	regulation of lipid transport	130	-0.549446	-1.67484	0.000283442	0.00972112	0.00839998	2272	tags=25%, list=9%, signal=23%	50790/21825/18439/11957/107508/18830/20608/14081/50769/232286/11450/27410/64292/14427/16416/11806/14792/13645/27403/11812/11606/78896/227358/12389/11303/26399/20750/11607/11980/14077/18670/11307
GO:0006633	fatty acid biosynthetic process	139	-0.547768	-1.68031	0.00029717	0.0101362	0.00875868	2992	tags=27%, list=11%, signal=24%	106529/13244/107476/244373/57874/18783/79464/26874/11666/12189/338521/19317/20787/72999/271844/16956/54608/54447/66469/26922/56351/104112/64292/68801/11806/19223/66775/11812/11606/68738/20250/23945/20249/243078/15450/18823/19215
GO:0032370	positive regulation of lipid transport	88	-0.616256	-1.77019	0.00030858	0.0104682	0.00904556	1713	tags=25%, list=6%, signal=23%	18830/20608/14081/50769/232286/11450/27410/64292/14427/11806/14792/27403/78896/227358/12389/11303/26399/20750/11980/14077/18670/11307
GO:0000070	mitotic sister chromatid segregation	157	-0.538956	-1.668	0.00031291	0.0105578	0.00912291	2649	tags=27%, list=10%, signal=25%	30939/67028/68298/17120/108989/228421/19384/72124/20479/13006/17222/68612/69716/66977/215387/72107/60411/70385/70099/208628/78658/105988/110033/14211/56150/233406/108907/67177/12236/54141/76044/381318/21335/229841/23834/52276/11799/12704/381293/67141/72415/268697/67849
GO:0007411	axon guidance	231	-0.469744	-1.50407	0.000320339	0.0107503	0.00928928	2113	tags=19%, list=8%, signal=17%	231044/18845/20361/11603/56839/12215/16776/13643/20563/20356/12934/18205/20349/20354/107449/20355/13838/13640/20315/107515/20348/16870/12168/13837/269116/54712/16005/21367/117606/243743/71436/15229/14432/16773/108151/17260/17181/18208/108699/226251/12162/13616/140571
GO:0010811	positive regulation of cell-substrate adhesion	133	-0.56248	-1.71635	0.000322664	0.0107704	0.00930667	1857	tags=22%, list=7%, signal=20%	225341/21825/330662/56637/15227/18762/109880/68169/22370/67896/16416/11806/109648/13612/18552/17242/20750/277360/13406/268780/68813/23795/13829/64074/21838/14115/17926/14268/94214
GO:1901615	organic hydroxy compound metabolic process	464	-0.388207	-1.31851	0.000333093	0.0110594	0.00955638	3075	tags=20%, list=12%, signal=18%	230027/171504/100198/13618/11886/103711/13115/20617/13076/235293/114479/16833/244373/74551/76854/13595/18783/208715/268860/18640/11474/16889/53881/17171/105387/66234/14555/11804/11677/18574/11522/26889/29807/54381/110391/110611/16847/20787/72999/13030/67903/14151/20322/18830/14466/20655/54447/56453/77116/20778/15452/11429/19286/57320/114663/50722/65114/14811/18984/67442/242291/15490/234779/11444/18194/67815/11806/14792/19228/67834/109648/16531/109801/14528/17069/26903/109754/11812/104086/15451/11303/98386/234515/72472/11607/15360/22359/11668/232174/16590/13371/14763/15450/11307/56318
GO:0022412	cellular process involved in reproduction in multicellular organism	388	-0.403685	-1.3385	0.000335157	0.0110691	0.00956472	2753	tags=16%, list=10%, signal=15%	384619/12310/171429/12387/74434/434794/218214/12142/21812/56484/228421/12316/231633/57749/12163/13382/12164/50915/17311/19317/20104/14088/93684/54608/23980/16000/214572/22441/53381/69716/110958/215387/14705/16147/232286/14087/22696/12442/12527/14160/20315/20744/237911/229357/20415/244551/17242/74041/53422/67374/60530/12531/239083/20878/229841/232174/13052/16590/67141/268697/17427/19215
GO:1902305	regulation of sodium ion transmembrane transport	60	-0.696809	-1.88375	0.000341208	0.0112096	0.00968614	497	tags=20%, list=2%, signal=20%	11603/11933/56398/17999/13830/18301/11932/98660/17178/72821/59095/11936
GO:0035567	non-canonical Wnt signaling pathway	53	-0.703851	-1.86559	0.000347702	0.0113399	0.00979878	1284	tags=15%, list=5%, signal=14%	672511/407821/68339/14371/20378/17926/14734/68588
GO:0008344	adult locomotory behavior	101	-0.626843	-1.8367	0.000349987	0.0113399	0.00979878	2138	tags=23%, list=8%, signal=21%	26889/231044/13131/13643/17762/57320/13838/14658/101490/20315/19063/57754/13429/15258/12298/16531/21367/233878/12725/12799/98660/21916/20618
GO:0044839	cell cycle G2/M phase transition	142	-0.545419	-1.6749	0.000350626	0.0113399	0.00979878	2776	tags=23%, list=11%, signal=20%	12315/108000/231600/12567/12443/12545/108911/22410/16798/12189/20479/12566/77011/76843/14199/71375/12534/12442/75770/59046/27401/237877/18671/12532/12531/226419/18392/23834/11799/381293/67141/268697
GO:0044770	cell cycle phase transition	472	-0.384711	-1.33526	0.000361894	0.011644	0.0100616	2947	tags=19%, list=11%, signal=17%	72584/14451/268465/14165/13076/12315/108000/231600/26992/11636/12567/12443/12696/12545/17120/108911/108989/13194/22410/16798/12189/70601/20479/53817/12122/12366/76499/12566/20104/17222/77011/19684/319195/231724/68612/69716/54394/76843/14199/106795/71375/19941/12534/70385/67941/12442/208628/105837/22195/327762/11491/26931/75770/241627/234779/211651/13555/59046/52679/12298/20460/27401/14632/66131/56150/12448/67177/237877/18671/19891/12236/12532/12531/14726/211134/226419/20878/21335/229841/18392/23834/11799/12704/381293/67141/268697/12449/67849
GO:0046470	phosphatidylcholine metabolic process	54	-0.695103	-1.84367	0.000368046	0.0117812	0.0101801	1701	tags=26%, list=6%, signal=24%	18783/212862/218121/72433/20778/27410/11806/14792/11812/27226/236899/14077/15450/18784
GO:0034446	substrate adhesion-dependent cell spreading	109	-0.603821	-1.78924	0.000374594	0.0119297	0.0103084	2498	tags=28%, list=9%, signal=25%	108911/29873/225341/330662/20440/231858/16776/109880/23928/13640/108101/107351/17289/16416/11806/22174/17242/56013/14726/277360/80883/170736/68813/13829/50706/30060/56363/381293/17926/14268
GO:0050772	positive regulation of axonogenesis	99	-0.600487	-1.75493	0.000378146	0.0119817	0.0103533	2033	tags=21%, list=8%, signal=20%	18845/20361/56637/76965/17762/109880/20356/20354/67891/13640/20315/17755/12168/54712/246048/243743/18208/18212/14268/12904/140571
GO:0033044	regulation of chromosome organization	181	-0.511532	-1.59213	0.0003834	0.0120345	0.0103989	2838	tags=20%, list=11%, signal=18%	67246/12465/231600/30939/12387/59047/17120/269400/108989/11545/17222/12468/68612/69716/245474/237107/70385/208628/218914/218973/56150/69535/67177/12236/79456/14156/21349/21335/229841/23834/11799/12704/17216/67141/268697/67849
GO:0030900	forebrain development	345	-0.414636	-1.36743	0.000383668	0.0120345	0.0103989	2705	tags=18%, list=10%, signal=17%	654470/244585/16653/12387/268882/18479/70433/16875/12316/11804/223697/15242/15387/20361/76510/56637/19165/14183/11819/13131/19218/12558/20563/12010/14184/68169/20356/15452/65960/22778/13390/67703/75717/12032/19280/20315/11444/16870/18293/13555/70762/22174/20460/14632/21367/212712/17242/243743/11803/65100/242620/14360/11826/21960/233552/21335/11932/381293/13380/18212/98660/12140/94229
GO:0044242	cellular lipid catabolic process	205	-0.475394	-1.50823	0.00039047	0.0121396	0.0104897	2963	tags=24%, list=11%, signal=22%	11886/93747/57319/110460/241159/66841/74551/52665/18783/11758/26874/11666/13177/72108/15107/67528/67885/66082/12908/110446/271844/67460/74182/16956/54608/15488/14466/54447/56794/171210/20778/14705/11450/20397/100340/101490/234779/14667/11806/11812/66857/69772/27226/58994/14756/232174/23945/15450/12097/18784
GO:1901654	response to ketone	123	-0.597244	-1.81268	0.00039118	0.0121396	0.0104897	2934	tags=24%, list=11%, signal=21%	13115/14815/107476/74551/12567/12371/11677/11522/15387/54608/21814/14466/19218/57320/13640/18984/224129/12389/26411/20750/11826/11607/17196/50706/18670/12097/12096/19214/12095
GO:0021782	glial cell development	112	-0.589229	-1.75101	0.000394588	0.0121396	0.0104897	2673	tags=24%, list=10%, signal=22%	16653/230822/12273/29873/225608/338521/245880/59287/12759/20655/14184/17136/23928/20202/236539/21367/11606/17242/70747/72948/215798/18377/192897/20201/18212/17926/18823
GO:1902850	microtubule cytoskeleton organization involved in mitosis	145	-0.554056	-1.70779	0.000395805	0.0121396	0.0104897	3936	tags=28%, list=15%, signal=24%	11848/213582/71819/18226/24061/50883/22680/16412/57752/320165/67064/14165/67028/108989/67300/20479/13006/76499/110854/76789/72119/66442/66977/68519/76123/70385/16765/20460/56150/233406/108907/20878/26886/21335/229841/218977/12615/16551/268697/233752
GO:0043242	negative regulation of protein-containing complex disassembly	88	-0.612339	-1.75894	0.000396743	0.0121396	0.0104897	3370	tags=30%, list=13%, signal=26%	22351/225115/80986/12343/19230/12345/12340/260315/14489/66747/76499/110380/19684/72119/11518/20739/27360/17756/11519/17755/26903/20259/13829/227753/20741/21916
GO:0098656	anion transmembrane transport	181	-0.509482	-1.58575	0.000406636	0.0123812	0.0106985	2754	tags=23%, list=10%, signal=20%	114479/22334/50799/20505/18750/208638/231549/67554/105722/11740/67547/26889/94279/24060/14057/100604/20501/217593/54338/14658/433926/66881/78830/19122/20509/215113/20496/13521/11606/18671/12725/102680/246049/14412/330064/71345/243755/67473/101772/209837/237831
GO:0048588	developmental cell growth	260	-0.462874	-1.48965	0.000410491	0.0123812	0.0106985	2225	tags=19%, list=8%, signal=18%	21813/28185/53817/15387/76499/11302/20361/245537/56637/329278/16000/18762/17762/20563/20356/12934/17136/20349/20354/54338/20355/67891/13640/12032/19280/20315/17756/20348/16870/17755/12168/22402/20415/239790/11606/74116/243743/71436/76884/21960/108151/20878/18377/18208/396184/23945/50706/13616/14268/12904
GO:0051383	kinetochore organization	22	-0.833929	-1.88601	0.00041059	0.0123812	0.0106985	1720	tags=55%, list=7%, signal=51%	66311/66977/60411/70099/208628/72155/14211/67177/26886/229841/218977/12615
GO:0000725	recombinational repair	136	-0.562313	-1.7205	0.000418638	0.0125632	0.0108558	5029	tags=39%, list=19%, signal=32%	72749/68501/217216/57434/226026/75764/234736/12649/102871/12544/212377/52864/69596/17535/20422/109145/66634/272158/233826/71890/68067/98415/59029/17218/67241/68240/384619/191578/214763/12545/269400/12189/67711/11545/104806/19361/66713/17219/236904/22427/17215/17220/272551/19366/69885/17217/68275/19891/79456/60530/216049/17216/19362
GO:0034508	centromere complex assembly	30	-0.801203	-1.92786	0.000421035	0.0125746	0.0108657	1720	tags=40%, list=7%, signal=37%	66311/66336/60411/15201/208628/70645/72155/102920/26886/229841/218977/12615
GO:0051494	negative regulation of cytoskeleton organization	168	-0.507953	-1.57894	0.000428756	0.012683	0.0109593	3736	tags=30%, list=14%, signal=26%	93677/108903/243961/68178/18148/72205/22351/12562/225115/13589/382562/329795/80986/399591/14787/20617/22153/12343/19230/12345/12340/260315/14489/66747/76499/110380/18645/19684/72119/11518/20739/63985/20563/17295/26401/107351/27360/17756/11519/16765/17755/26903/20259/13829/227753/56363/20741/12449/17926/21916
GO:0032102	negative regulation of response to external stimulus	355	-0.411119	-1.34419	0.000429973	0.012683	0.0109593	2149	tags=20%, list=8%, signal=19%	246727/20737/270151/14479/76499/114643/20361/208117/20440/21672/20723/245537/14609/15227/16000/66294/19218/20655/12361/20563/20356/20349/20354/11450/20355/13838/20847/12527/243655/65114/257632/100340/19280/101490/20348/17470/100038882/11806/22174/14792/109648/67389/96935/21946/229521/210029/19223/20496/246730/56496/20720/20317/17242/14775/80861/23960/216350/21960/11433/108151/12802/17965/12490/52033/23959/574402/67866/12140/18133/235505/12484/18784
GO:0007080	mitotic metaphase plate congression	48	-0.721065	-1.87446	0.000432883	0.012683	0.0109593	3042	tags=33%, list=12%, signal=30%	67064/12617/67028/17120/228421/72124/20479/66977/70385/110033/67177/229841/52276/381293/268697/67849
GO:0048839	inner ear development	185	-0.491729	-1.53554	0.000433071	0.012683	0.0109593	1932	tags=16%, list=7%, signal=15%	17910/72999/16000/14183/67042/20655/14184/50769/224796/330409/13838/102502/12550/17132/14160/20776/11487/54722/60613/16531/380959/15451/12814/18208/73230/20378/17216/12824/68588/231162
GO:0030199	collagen fibril organization	59	-0.6942	-1.87096	0.000434821	0.012683	0.0109593	1756	tags=24%, list=7%, signal=22%	81877/14230/17385/12832/239337/12845/12843/17022/12814/12842/11595/12817/12815/12824
GO:0050714	positive regulation of protein secretion	147	-0.510787	-1.57659	0.000444163	0.0128952	0.0111427	2864	tags=22%, list=11%, signal=20%	268373/219033/76854/268860/18640/18642/50790/18439/16847/68151/18548/380714/14609/16000/12215/12361/67623/65114/17929/67041/12494/22350/67389/12488/56508/16534/14756/12097/101772/11307/319613/170639
GO:1905952	regulation of lipid localization	159	-0.508847	-1.579	0.000447836	0.0128952	0.0111427	2272	tags=23%, list=9%, signal=21%	50790/21825/18439/11957/16956/107508/18830/20608/14081/50769/20778/228859/232286/11450/211739/27410/64292/14427/16416/11806/14792/13645/27403/11812/11606/78896/227358/12389/11303/26399/20750/11607/11980/14077/18670/11307
GO:0048568	embryonic organ development	467	-0.387493	-1.33102	0.000448297	0.0128952	0.0111427	3218	tags=18%, list=12%, signal=16%	226841/15407/20873/239719/13649/241226/14784/30791/20204/14451/14165/16401/73750/20541/74019/12387/15257/12142/21812/58231/22773/16669/67671/14562/225164/21813/216795/53601/17311/15242/12393/17910/72999/22329/14609/15227/14460/14183/11819/20655/50769/224796/16147/27206/73293/20191/102502/14622/20733/16909/20776/15490/22290/18194/52679/15258/60613/14623/21414/20460/18129/14632/18552/212712/22671/15451/243743/11694/12814/21349/16596/20897/17260/11668/18208/21385/16590/20378/12162/12817/17389/22761/50530/108961/12824/68588
GO:0051303	establishment of chromosome localization	79	-0.646108	-1.82797	0.000461744	0.0132211	0.0114243	3091	tags=29%, list=12%, signal=26%	54204/67064/12617/108000/384619/67028/17120/228421/72124/20479/66977/66713/70385/83815/110033/67177/54141/229841/52276/11799/381293/268697/67849
GO:0050435	amyloid-beta metabolic process	63	-0.653011	-1.78263	0.000470424	0.0134082	0.0115859	1980	tags=27%, list=8%, signal=25%	12367/208117/59287/19165/216028/16000/12759/13838/75541/11487/19122/17380/56175/27403/11421/18212/11307
GO:0007178	transmembrane receptor protein serine/threonine kinase signaling pathway	335	-0.423051	-1.40591	0.000490491	0.0139166	0.0120252	2317	tags=15%, list=9%, signal=14%	14562/76905/16798/21813/12163/21825/12164/67326/11545/14479/12393/20379/242316/67903/21814/55994/14563/65960/13390/320910/26401/11491/110542/15216/66042/12168/14560/15258/83453/18129/12845/12389/15229/12843/320024/17263/58994/68527/108075/214425/73230/17965/13380/12162/110075/14734/18133/235505/66695
GO:0061515	myeloid cell development	82	-0.658113	-1.87375	0.000498161	0.0140702	0.012158	2120	tags=24%, list=8%, signal=22%	56199/20104/14460/11308/20679/54411/13828/18129/11733/20533/70747/21349/16596/19743/16590/13829/110257/97086/22761/19746
GO:1902904	negative regulation of supramolecular fiber organization	170	-0.502162	-1.56642	0.00050448	0.0141845	0.0122568	3786	tags=30%, list=14%, signal=26%	67199/14976/93677/108903/243961/68178/72205/22351/12562/225115/13589/382562/80986/399591/14787/20617/22153/12343/19230/12345/12340/260315/14489/66747/76499/110380/18645/19684/72119/11518/20739/12759/63985/20563/17295/26401/107351/27360/17756/11519/16765/17755/26903/20259/13829/227753/56363/20741/17926/12955/21916
GO:0032693	negative regulation of interleukin-10 production	22	0.888612	1.60188	0.000513429	0.0143714	0.0124183	321	tags=14%, list=1%, signal=13%	13861/58205/19074
GO:0000724	double-strand break repair via homologous recombination	134	-0.563743	-1.72047	0.000520549	0.0145057	0.0125343	5029	tags=39%, list=19%, signal=32%	72749/68501/57434/226026/75764/234736/12649/102871/12544/212377/52864/69596/17535/20422/109145/66634/272158/233826/71890/68067/98415/59029/17218/67241/68240/384619/191578/214763/12545/269400/12189/67711/11545/104806/19361/66713/17219/236904/22427/17215/17220/272551/19366/69885/17217/68275/19891/79456/60530/216049/17216/19362
GO:0050807	regulation of synapse organization	252	-0.445256	-1.42264	0.000531296	0.0147393	0.0127362	2053	tags=19%, list=8%, signal=18%	15387/77097/11603/108672/245537/216831/56637/76965/216028/12558/12361/70620/53972/107065/20354/329165/13838/66713/17999/16981/65114/13640/13004/19280/192167/20692/245450/11487/11444/19122/16154/272381/16180/386750/68792/228357/56508/327814/71436/56013/14360/17260/18208/396184/13380/18212/16979/13602
GO:0006029	proteoglycan metabolic process	73	-0.648849	-1.81251	0.00053654	0.014819	0.012805	1898	tags=30%, list=7%, signal=28%	269941/22235/66175/16000/72902/68169/93683/16147/13179/242291/14733/72043/239337/12814/268780/11595/98388/15450/94214/12824/71738/231162
GO:0097305	response to alcohol	161	-0.516232	-1.60497	0.000565037	0.0154461	0.0133469	2986	tags=25%, list=11%, signal=23%	69727/13115/107476/20702/12567/12387/268860/21812/18750/14719/12189/21813/12385/11522/235283/15387/16000/21814/19218/20655/14590/11513/12583/19361/12534/20318/71835/12550/14811/13640/11444/224129/26411/14360/11668/14756/20704/17025/19214/20703/20701
GO:0002262	myeloid cell homeostasis	188	-0.504604	-1.57696	0.000565445	0.0154461	0.0133469	2522	tags=27%, list=10%, signal=24%	15289/56484/208638/14582/12611/11740/50794/17311/56199/12367/20104/14088/59287/14151/14460/18477/14057/11518/21814/20679/20655/12010/20068/22778/21399/70026/16909/11491/13828/17289/100038882/20846/11733/15203/20533/11983/12628/107371/21349/16596/226419/76044/19743/16590/13829/110257/22761/19746/12484/19824
GO:0001654	eye development	366	-0.403883	-1.33291	0.000567888	0.0154461	0.0133469	2694	tags=16%, list=10%, signal=14%	244585/74019/12387/15257/12142/21812/15289/50933/14562/56297/21813/26889/14571/110380/27078/14609/11923/14183/214058/12215/12959/14184/50769/329165/65960/22778/225600/16147/13390/23928/17132/26401/17289/16870/12168/330166/15258/83453/108013/12832/18129/269831/12628/11826/20897/11668/21385/268451/270120/12162/18212/329941/21838/654812/50530/12955/21916
GO:0048562	embryonic organ morphogenesis	295	-0.435192	-1.41478	0.000569144	0.0154461	0.0133469	2633	tags=15%, list=10%, signal=14%	12387/15257/21812/22773/67671/225164/21813/216795/12393/17910/72999/14609/15227/14183/20655/50769/224796/16147/73293/20191/102502/20776/15258/60613/14623/21414/20460/18129/14632/212712/15451/11694/12814/20897/17260/11668/18208/21385/20378/12162/17389/50530/12824/68588
GO:0016042	lipid catabolic process	288	-0.444421	-1.44227	0.000577155	0.0155957	0.0134762	3866	tags=27%, list=15%, signal=23%	15926/225845/85031/11370/19349/110826/11409/11818/15483/320204/102632/72054/11430/103968/433256/52538/11886/93747/57319/13115/110460/100163/241159/66841/74551/12567/52665/18783/11758/26874/16889/11666/13177/72108/15107/67528/67885/66082/12908/110446/271844/67460/74182/16956/54608/15488/66350/14466/54447/56794/171210/20778/14705/11450/20397/100340/101490/19063/234779/14667/11806/243270/11812/104086/66857/69772/320024/20750/27226/319229/58994/14756/232174/23945/320981/15450/12097/18784
GO:0000086	G2/M transition of mitotic cell cycle	130	-0.531743	-1.62087	0.000580136	0.0156087	0.0134874	2776	tags=22%, list=11%, signal=20%	12315/108000/231600/12567/12443/12545/108911/22410/16798/12189/20479/12566/77011/76843/14199/71375/12534/75770/59046/27401/18671/12532/12531/18392/23834/11799/381293/67141/268697
GO:2000649	regulation of sodium ion transmembrane transporter activity	52	-0.711017	-1.88253	0.000597311	0.0160018	0.0138271	497	tags=17%, list=2%, signal=17%	56398/17999/13830/18301/98660/17178/72821/59095/11936
GO:0035773	insulin secretion involved in cellular response to glucose stimulus	86	-0.610448	-1.75345	0.000612771	0.0162599	0.0140501	1225	tags=13%, list=5%, signal=12%	13640/75770/67041/67389/224129/14756/11799/97086/101772/11307/319613
GO:0042773	ATP synthesis coupled electron transport	55	-0.696969	-1.85478	0.000614759	0.0162599	0.0140501	3509	tags=60%, list=13%, signal=52%	13063/66052/17995/12862/69702/22273/22272/75406/66152/227197/72900/20617/66416/67530/66218/68197/12857/13382/12122/67264/66925/12861/12867/67273/230075/57320/225887/12534/407785/12850/66414/66945/268697
GO:0042775	mitochondrial ATP synthesis coupled electron transport	55	-0.696969	-1.85478	0.000614759	0.0162599	0.0140501	3509	tags=60%, list=13%, signal=52%	13063/66052/17995/12862/69702/22273/22272/75406/66152/227197/72900/20617/66416/67530/66218/68197/12857/13382/12122/67264/66925/12861/12867/67273/230075/57320/225887/12534/407785/12850/66414/66945/268697
GO:0060350	endochondral bone morphogenesis	63	-0.647632	-1.76794	0.000628616	0.0165562	0.0143061	1397	tags=29%, list=5%, signal=27%	231633/21813/21825/12393/16147/18984/242291/12845/11647/58994/17260/63873/12842/12817/17389/19227/12839/12824
GO:1901653	cellular response to peptide	287	-0.433236	-1.40223	0.000632182	0.0165802	0.0143268	3336	tags=23%, list=13%, signal=21%	19325/22318/74741/12390/98415/19387/68421/14784/216443/29815/16401/74551/76854/12567/171429/12387/18479/230514/18750/50933/17118/19268/50915/237858/11545/15387/20787/12566/51788/104886/72999/11610/56637/22329/14609/16956/107508/16000/18762/18710/226781/11450/13838/235442/257632/229709/106572/107351/67856/19122/67389/19141/11606/227358/12389/14360/79221/58994/11607/20528/14756/18770/12097/12096/101772/12095/12349
GO:0030834	regulation of actin filament depolymerization	55	-0.696116	-1.85251	0.000637114	0.0166396	0.0143782	2827	tags=40%, list=11%, signal=36%	22351/225115/12343/19230/12345/12340/14489/66747/110380/19684/11518/20739/20356/22388/56431/27360/11519/20259/13829/227753/20741/21916
GO:0006022	aminoglycan metabolic process	97	-0.58513	-1.6981	0.000658165	0.0171178	0.0147914	3079	tags=30%, list=12%, signal=27%	60322/78923/13618/74245/27029/78752/67300/269941/22235/72902/68169/93683/114332/16425/13179/16426/242291/12654/13645/21946/11600/56773/232984/209378/58994/268780/80982/94214/71738
GO:0051310	metaphase plate congression	63	-0.647188	-1.76673	0.000661919	0.017144	0.014814	3091	tags=32%, list=12%, signal=28%	54204/67064/12617/108000/67028/17120/228421/72124/20479/66977/70385/83815/110033/67177/54141/229841/52276/381293/268697/67849
GO:0030835	negative regulation of actin filament depolymerization	46	-0.734295	-1.89927	0.000671905	0.0173307	0.0149754	3370	tags=41%, list=13%, signal=36%	22351/225115/12343/19230/12345/12340/14489/66747/110380/19684/11518/20739/27360/11519/20259/13829/227753/20741/21916
GO:0006310	DNA recombination	287	-0.431345	-1.39611	0.000682254	0.0174534	0.0150814	5220	tags=32%, list=20%, signal=26%	225182/16842/21973/51812/72749/68501/217216/56456/50931/57434/226026/97165/75764/234736/12649/22042/102871/214901/12544/212377/16189/52864/234396/56009/19360/69596/17535/20422/381678/109145/66634/272158/14958/233826/71890/14375/68067/98415/59029/20371/17218/67241/268465/68240/69928/384619/107823/191578/214763/12545/15289/269400/13990/18861/76915/12189/67711/11545/209966/104806/69716/15510/225280/19361/80838/66713/17219/236904/22427/17215/17220/21939/272551/50708/19366/237911/211651/26909/21414/69885/17217/68275/237877/19891/79456/60530/216049/56702/239083/16881/671564/17216/19362
GO:0060249	anatomical structure homeostasis	287	-0.432608	-1.4002	0.000682254	0.0174534	0.0150814	2852	tags=23%, list=11%, signal=20%	73750/67171/107476/17772/12310/16653/12387/18783/18750/16889/18642/13036/67547/231633/11677/17194/26889/17833/18439/16510/114643/14460/19165/11518/12215/20655/17831/12751/225600/16147/54411/257632/26557/100201/27410/12494/16416/18260/22174/19228/11600/16784/20496/68275/56506/246730/100039795/18671/12725/23960/54003/18383/20750/11433/11668/17196/13052/12490/11932/19227/12815/12839/12824/231162/12349
GO:0045786	negative regulation of cell cycle	347	-0.407548	-1.34591	0.000696843	0.0177538	0.015341	2739	tags=18%, list=10%, signal=16%	231600/26992/76854/30939/12387/12443/17120/108989/16798/12189/50915/53817/15242/12366/12367/20104/77011/13982/14183/11819/231724/69716/18749/76843/14199/14184/215378/71375/19941/12534/70385/67941/208628/105837/71943/327762/26931/241627/211651/13555/194735/52679/12298/218914/20460/66131/56150/67177/19891/12236/79456/20878/229841/18392/23834/57441/11799/12162/67141/268697/12449/108961
GO:0006884	cell volume homeostasis	34	-0.787166	-1.92744	0.000705859	0.0179105	0.0154763	2336	tags=35%, list=9%, signal=32%	105722/18439/11518/19092/16531/66333/20496/16534/12725/319229/11826/14411
GO:0045664	regulation of neuron differentiation	209	-0.464574	-1.47714	0.000714312	0.0180516	0.0155983	1925	tags=16%, list=7%, signal=15%	242316/56637/13131/19218/14563/12010/215378/12934/18205/17136/13390/192167/20315/668253/17755/171469/11906/243937/21367/20678/22671/75104/12389/13605/233552/17260/110351/17965/12704/13380/12162/235180/12484
GO:0006119	oxidative phosphorylation	97	-0.580792	-1.68551	0.000747097	0.018804	0.0162484	4049	tags=52%, list=15%, signal=44%	73467/69702/11977/11848/14297/12866/22273/22272/75406/66152/227197/72900/20617/67126/66416/67530/66218/68197/11474/11666/108037/12857/13382/71679/11947/12122/20463/67264/57423/66925/12861/11957/66043/11950/11958/12867/67273/230075/57320/225887/12534/407785/11946/11949/12850/66414/66945/14467/28080/268697
GO:0098739	import across plasma membrane	165	-0.519911	-1.61604	0.000777099	0.0194805	0.016833	2326	tags=21%, list=9%, signal=19%	69847/67547/21825/26889/30805/20928/11933/193034/100604/14081/226999/246133/70026/15216/19122/20509/215113/20496/11606/102680/14360/11607/246049/63873/57738/16819/14412/330064/16529/11932/16516/16518/110893/98660/67473
GO:0044786	cell cycle DNA replication	38	-0.76424	-1.90818	0.000780481	0.019487	0.0168387	1418	tags=34%, list=5%, signal=32%	19361/17219/17215/327762/52679/17217/67177/237877/69270/16881/17216/67141/108961
GO:0030042	actin filament depolymerization	59	-0.679257	-1.83069	0.000787372	0.0195808	0.0169197	3736	tags=41%, list=14%, signal=35%	93677/320878/22351/225115/12343/19230/12345/12340/14489/66747/110380/19684/11518/20739/20356/22388/56431/27360/11519/20259/13829/227753/20741/21916
GO:1990138	neuron projection extension	189	-0.494372	-1.54611	0.000792953	0.0196413	0.016972	2053	tags=21%, list=8%, signal=19%	15387/76499/11302/20361/245537/56637/329278/18762/17762/20563/20356/12934/17136/20349/20354/54338/20355/67891/12032/19280/20315/17756/20348/16870/17755/12168/239790/243743/71436/76884/21960/108151/20878/18208/396184/23945/50706/13616/14268
GO:0002028	regulation of sodium ion transport	88	-0.594944	-1.70897	0.000797405	0.0196735	0.0169998	687	tags=24%, list=3%, signal=23%	20541/76854/18438/235281/69847/18439/11603/11933/56398/17999/229709/20720/13830/18301/11932/98660/17178/72821/59095/11936/58237
GO:0002791	regulation of peptide secretion	198	-0.479949	-1.50983	0.000806008	0.0198075	0.0171156	2272	tags=17%, list=9%, signal=15%	50790/233079/15107/16847/20787/380714/14609/19218/12361/20501/67623/235442/13640/75770/15216/67041/50765/12494/67389/20202/58869/224129/78896/16500/14756/11799/20201/97086/12097/101772/11307/18133/319613
GO:0006302	double-strand break repair	241	-0.449061	-1.4391	0.000817217	0.0200042	0.0172855	4027	tags=28%, list=15%, signal=24%	19360/69596/17535/20422/14194/381678/109145/50883/66634/66408/272158/233826/71890/101185/80285/14375/68067/98415/59029/18968/55947/17218/67241/268465/209200/68240/384619/107823/191578/214763/104721/59047/12545/269400/13990/12189/67711/11545/104806/69716/70620/19361/68149/66713/17219/236904/22427/17215/17220/327762/272551/110052/19366/237911/211651/69885/17217/68275/19891/79456/60530/216049/16881/71988/17216/19362/67849
GO:0061387	regulation of extent of cell growth	124	-0.555447	-1.69172	0.00082998	0.0202373	0.0174869	2034	tags=25%, list=8%, signal=23%	20352/18479/70433/76499/11302/20361/56637/17762/20563/20356/12934/17136/20349/20354/20355/67891/13640/19280/20315/17756/20348/17755/12168/243743/21960/108151/18377/18208/23945/14268/12904
GO:0018209	peptidyl-serine modification	325	-0.414633	-1.36932	0.000841448	0.0204235	0.0176478	3005	tags=18%, list=11%, signal=16%	263803/13400/29815/20617/26396/108760/58184/15257/329679/232533/12545/21812/58231/18479/18750/387510/16798/21813/15944/103236/11545/14423/12566/18645/56637/18762/72902/109880/68169/17295/18205/57320/12534/26401/101490/19092/215653/75770/13179/70762/15258/11600/11606/15464/12389/16145/26411/268780/226419/20878/64293/13829/13380/18212/268697/52033/14586/94214/71738
GO:0030099	myeloid cell differentiation	396	-0.38989	-1.29985	0.000845611	0.0204235	0.0176478	2656	tags=21%, list=10%, signal=20%	16160/12387/14728/11757/15289/18750/56484/77573/208638/14390/14582/12611/11740/14218/21813/50794/17311/15242/56199/15467/234836/12367/20104/14151/56637/14460/19165/14057/11308/11518/21814/20679/14466/12010/14184/22388/22778/21399/17886/11450/54411/21847/70026/320910/16909/100201/215653/13828/18102/16416/100038882/20846/227377/109801/18129/226421/22402/20259/11733/15203/20533/98386/11983/234515/107371/70747/21349/74511/16596/17260/226419/76044/70564/19743/16590/13829/110257/97086/15354/22761/19746/14734/235505/19824/12349
GO:0071772	response to BMP	154	-0.518844	-1.60083	0.000850705	0.0204235	0.0176478	2317	tags=20%, list=9%, signal=18%	14562/12163/12164/14479/12393/20379/242316/21814/55994/14563/65960/13390/211739/15216/66042/12168/15258/83453/18129/239337/12845/12389/15229/58994/73230/17965/13380/12162/12096/14734/12824
GO:0071773	cellular response to BMP stimulus	154	-0.518844	-1.60083	0.000850705	0.0204235	0.0176478	2317	tags=20%, list=9%, signal=18%	14562/12163/12164/14479/12393/20379/242316/21814/55994/14563/65960/13390/211739/15216/66042/12168/15258/83453/18129/239337/12845/12389/15229/58994/73230/17965/13380/12162/12096/14734/12824
GO:0006270	DNA replication initiation	30	-0.782141	-1.882	0.000856125	0.0204748	0.0176922	3077	tags=53%, list=12%, signal=47%	18968/216156/17218/12566/77011/56452/17219/17215/17220/17217/12448/67177/18392/23834/70024/17216
GO:0035640	exploration behavior	31	-0.753313	-1.81157	0.000900283	0.0214132	0.0185031	472	tags=23%, list=2%, signal=22%	268860/13482/58799/21960/18619/98660/94229
GO:1905954	positive regulation of lipid localization	111	-0.579244	-1.72254	0.000902223	0.0214132	0.0185031	1825	tags=23%, list=7%, signal=22%	16956/18830/20608/14081/50769/20778/228859/232286/11450/211739/27410/64292/14427/11806/14792/27403/78896/227358/12389/11303/26399/20750/11980/14077/18670/11307
GO:1990778	protein localization to cell periphery	356	-0.390501	-1.27645	0.000927869	0.021911	0.0189332	3539	tags=22%, list=13%, signal=19%	16412/74998/53620/11461/76742/259300/67826/17846/19325/68259/22318/100503572/74741/72621/13649/18441/20334/12520/269587/67268/665113/67830/76854/226791/13822/235281/67300/56297/237858/76499/104886/216831/56637/56374/19684/11933/56839/66455/18762/12215/16776/232670/12558/12361/20840/12889/232086/11450/76123/18777/102502/74488/235442/65114/12550/14811/11773/106572/19092/11487/19122/22350/13837/269116/11733/56508/20533/19400/27027/66610/16500/23969/546144/23795/17153/70423/51801/23859
GO:0010872	regulation of cholesterol esterification	11	-0.901208	-1.8118	0.000930215	0.021911	0.0189332	928	tags=45%, list=4%, signal=44%	11806/11606/11607/20249/11307
GO:0008608	attachment of spindle microtubules to kinetochore	33	-0.757152	-1.84236	0.000951058	0.0223177	0.0192846	2521	tags=42%, list=10%, signal=38%	22680/12540/12617/17120/108911/72124/66977/67177/54141/13605/76464/229841/72415/268697
GO:0050654	chondroitin sulfate proteoglycan metabolic process	32	-0.767937	-1.85254	0.000960535	0.0224557	0.0194038	1898	tags=34%, list=7%, signal=32%	269941/22235/16000/72902/68169/13179/242291/268780/94214/71738/231162
GO:0030073	insulin secretion	195	-0.470538	-1.47563	0.000976964	0.0227545	0.0196621	2587	tags=18%, list=10%, signal=16%	268860/18640/18642/50790/102607/15107/19326/16847/20787/380714/14609/214084/19218/12361/20501/67623/12889/57320/13640/75770/67041/12494/67389/224129/56508/100039795/16500/14756/11799/97086/12097/101772/11307/18133/319613
GO:0045665	negative regulation of neuron differentiation	78	-0.620766	-1.75329	0.000982139	0.02279	0.0196927	2442	tags=21%, list=9%, signal=19%	56484/12316/225164/56637/19218/12010/17136/13390/171469/243937/21367/12389/110351/12704/12162/12484
GO:1903034	regulation of response to wounding	156	-0.493937	-1.53099	0.00101606	0.0234811	0.0202899	2336	tags=21%, list=9%, signal=19%	105722/19268/21825/76499/21672/14609/19218/224794/12361/109880/13838/12527/107351/11491/19280/101490/22402/20496/20202/20720/17242/12389/216350/21960/18377/57255/13829/12490/64074/67866/235505/12484
GO:1903828	negative regulation of cellular protein localization	125	-0.561513	-1.71268	0.00101945	0.0234811	0.0202899	2697	tags=22%, list=10%, signal=20%	226791/14728/230514/20684/67300/16798/12385/56637/56374/17762/56398/57320/11450/18777/74488/65114/12550/11773/226418/70762/11600/17472/67177/66610/14371/11815/13829/75744
GO:0050678	regulation of epithelial cell proliferation	352	-0.390482	-1.28437	0.00102569	0.0235382	0.0203392	1845	tags=14%, list=7%, signal=14%	14609/13982/14181/16000/14183/11819/21814/14563/12361/12010/14184/20356/16147/11946/12550/257632/11491/20315/20692/12168/18102/15473/16416/20846/72043/13645/66333/18129/14632/26903/20317/15451/17242/14775/12389/11983/11607/17260/228852/13052/110351/57277/11799/64103/18140/14066/67866/14734/140571/235505/16840
GO:0032465	regulation of cytokinesis	80	-0.608158	-1.72002	0.00107219	0.024515	0.0211833	938	tags=14%, list=4%, signal=13%	52679/233406/19348/12531/13605/20878/23834/268451/12704/381293/108961
GO:0042776	mitochondrial ATP synthesis coupled proton transport	15	-0.852821	-1.80947	0.00107998	0.0245533	0.0212164	2865	tags=73%, list=11%, signal=65%	67126/71679/11947/57423/11957/66043/11950/11958/11946/11949/28080
GO:0043010	camera-type eye development	321	-0.401228	-1.32866	0.00108173	0.0245533	0.0212164	2245	tags=14%, list=9%, signal=13%	56297/21813/26889/14571/110380/27078/14609/11923/14183/214058/12215/12959/14184/50769/329165/65960/22778/225600/16147/13390/23928/17132/26401/17289/16870/12168/330166/15258/108013/18129/269831/12628/11826/20897/11668/21385/268451/270120/12162/18212/329941/21838/654812/12955/21916
GO:0042278	purine nucleoside metabolic process	32	-0.76233	-1.83901	0.00108661	0.0245747	0.0212349	1672	tags=28%, list=6%, signal=26%	224794/15452/230718/11534/76974/14544/23959/19214/56318
GO:0050000	chromosome localization	81	-0.63194	-1.79019	0.00111216	0.0249767	0.0215822	3091	tags=28%, list=12%, signal=25%	54204/67064/12617/108000/384619/67028/17120/228421/72124/20479/66977/66713/70385/83815/110033/67177/54141/229841/52276/11799/381293/268697/67849
GO:0006898	receptor-mediated endocytosis	242	-0.453756	-1.45391	0.00111239	0.0249767	0.0215822	3628	tags=30%, list=14%, signal=26%	20616/233979/16412/56440/277463/72685/12390/68421/14784/12520/69727/53378/13858/20617/16401/67979/12310/269994/14728/18750/103967/67300/21813/11947/140780/15387/12330/20379/214459/245537/241576/12759/19218/12010/73094/77116/18205/22370/107065/12512/11450/80838/17999/12527/16976/11773/106572/68566/544817/101490/19063/15216/50765/234779/13429/16416/22350/13645/12488/11600/229521/21367/11812/12778/12389/14800/74015/54377/22359/23969/97086/13380/51801
GO:0051693	actin filament capping	40	-0.747978	-1.88726	0.00112402	0.0251475	0.0217299	3370	tags=45%, list=13%, signal=39%	22351/225115/12343/19230/12345/12340/14489/66747/19684/11518/20739/27360/11519/20259/13829/227753/20741/21916
GO:0033500	carbohydrate homeostasis	251	-0.434637	-1.38334	0.00113399	0.0252799	0.0218443	2516	tags=16%, list=10%, signal=14%	20747/56484/18642/231549/233079/18387/19326/16847/114643/20104/22329/380714/214084/16000/20501/17295/72461/57320/11450/13640/75770/67041/67389/56175/22402/224129/246730/14775/23960/16500/20528/63873/14756/11799/97086/12097/101772/11307/319613
GO:0010976	positive regulation of neuron projection development	215	-0.466584	-1.48495	0.001151	0.0255678	0.022093	2400	tags=17%, list=9%, signal=16%	19385/17118/13857/106298/234593/19317/15387/108672/12361/70620/17762/109880/68169/17295/50769/75769/66713/11491/20713/18102/13837/16180/20202/11606/20720/20317/17242/14360/19283/22359/23969/11932/12162/235180/18212/140571/12484
GO:0051346	negative regulation of hydrolase activity	308	-0.411553	-1.34778	0.00118519	0.0262339	0.0226686	2221	tags=19%, list=8%, signal=18%	21825/66222/216795/16625/24015/110213/16847/110854/20723/19684/23980/16000/18762/11798/72902/56398/22370/18793/57320/20354/107895/16425/20745/18984/20733/13010/20713/16426/11806/21859/97848/11812/11606/11752/20720/74116/20317/15451/110595/14775/11983/18054/20708/11826/209378/94227/79221/67701/20661/20704/11799/100043899/67866/20700/14734/12955/20703/140571/235505/20701
GO:0031333	negative regulation of protein-containing complex assembly	144	-0.504314	-1.55309	0.00119739	0.0264102	0.022821	3381	tags=34%, list=13%, signal=30%	72205/22351/12540/12562/225115/13589/382562/399591/20617/22153/12343/22334/19230/79554/74019/15289/12345/22121/12340/14489/66747/18645/56637/19684/19165/20128/11518/20739/12759/18762/14466/20563/58799/65114/107351/27360/17756/11519/16765/16784/20259/13829/227753/381293/13380/20741/12955/21916/75744
GO:0085029	extracellular matrix assembly	43	-0.716883	-1.83494	0.00120293	0.026439	0.0228459	2160	tags=30%, list=8%, signal=28%	102693/73940/76499/81877/14230/16147/11606/12843/76293/58994/80883/108075/17880
GO:0060562	epithelial tube morphogenesis	364	-0.381203	-1.26102	0.00120986	0.0264982	0.0228969	2705	tags=18%, list=10%, signal=16%	654470/16653/12387/64138/79464/58231/22773/18479/69847/13036/225164/21813/15242/12367/14609/15227/13982/16000/14183/16372/12215/16776/20115/18749/20563/20356/17295/20349/16147/330409/73293/20191/13838/19045/14160/20733/20315/107515/12850/66042/16870/237500/13645/20460/15245/18129/11600/20496/11606/239337/17242/15229/65100/21923/11607/17260/20292/18208/21385/16819/12162/19227/14734/68588
GO:0006268	DNA unwinding involved in DNA replication	14	-0.886649	-1.85094	0.00121859	0.0265959	0.0229814	1418	tags=57%, list=5%, signal=54%	19361/17219/22427/17220/17217/68275/79456/17216
GO:0046486	glycerolipid metabolic process	353	-0.395723	-1.29073	0.00123109	0.0267751	0.0231363	3975	tags=25%, list=15%, signal=21%	66268/104158/321007/28042/14732/225845/219135/15559/14173/68563/16330/11818/16475/83493/27388/433256/66461/171504/68971/75320/52858/66459/24057/219033/20338/210376/17772/18719/74551/18783/11758/56442/67713/212862/67420/53332/218121/71795/225651/14555/50790/72108/30805/20787/66082/56176/72999/271844/74182/16956/55981/54608/13982/15558/81877/110417/72433/14081/14755/77116/20778/14705/18710/228859/114663/232086/26943/27410/101490/242291/234779/329777/11806/14792/218442/11812/14775/12389/234515/27226/236899/14756/23945/20249/14077/15450/18784
GO:2001140	positive regulation of phospholipid transport	12	-0.89047	-1.80953	0.00123556	0.026779	0.0231396	1531	tags=50%, list=6%, signal=47%	50769/27410/11806/27403/11980/18670
GO:0090407	organophosphate biosynthetic process	456	-0.373872	-1.25615	0.00124013	0.0267852	0.023145	3397	tags=25%, list=13%, signal=22%	14923/18160/16475/60596/27388/229363/433256/66461/69719/18441/73707/68971/75320/103711/52858/66459/20617/67126/24057/12709/11951/18719/16833/76854/66401/11636/18783/50799/208715/56442/212862/68197/18597/67420/68262/218121/17171/225651/50790/56738/13382/71679/11947/29807/14712/11545/59027/110446/57423/56176/22169/11957/68055/66043/55981/27402/11950/15558/11958/110417/72433/14081/14755/11513/14705/56398/18710/228859/15452/23962/67375/54391/114663/232086/22247/11946/11949/64451/104112/20133/237823/242291/234779/74080/18102/329777/623534/11806/110074/14792/19228/218442/67054/110639/28080/231327/224129/246730/22171/68738/11534/11565/236899/15360/226518/74442/432530/13178/18770/14077/20135/18784
GO:0022900	electron transport chain	82	-0.633895	-1.8048	0.00126462	0.0272198	0.0235205	3237	tags=46%, list=12%, signal=41%	22272/75406/67636/68202/66152/227197/72900/20617/66841/66416/67530/50799/66218/68197/18432/14555/12857/13382/12122/67264/66925/12861/209224/14466/12867/67273/230075/57320/225887/12534/407785/18984/78830/12850/66414/66945/13056/268697
GO:0032272	negative regulation of protein polymerization	80	-0.602774	-1.7048	0.0012845	0.0274583	0.0237266	3381	tags=41%, list=13%, signal=36%	93677/108903/72205/22351/12562/225115/13589/382562/399591/20617/22153/12343/22334/19230/12345/12340/14489/66747/18645/19684/11518/20739/20563/107351/27360/17756/11519/16765/20259/13829/227753/20741/21916
GO:0046785	microtubule polymerization	80	-0.602821	-1.70493	0.0012845	0.0274583	0.0237266	3381	tags=31%, list=13%, signal=27%	72205/12562/13589/20617/22153/18479/233276/12345/260315/67971/76499/76789/72119/74237/17762/17295/17756/16765/17755/66296/12389/14544/72948/63873/67141
GO:0002064	epithelial cell development	239	-0.434564	-1.39758	0.00128957	0.0274726	0.023739	1845	tags=15%, list=7%, signal=15%	14609/19684/13982/14183/11518/15488/20655/17831/12558/77929/14184/12819/17295/224796/329165/16147/11450/102502/12550/26401/20733/19280/22350/18129/12224/380959/11606/68339/18671/14775/71355/228852/81879/64103/69700/21916/16840
GO:0048469	cell maturation	187	-0.480223	-1.49981	0.0012961	0.0275179	0.0237781	2703	tags=19%, list=10%, signal=17%	12310/171429/12387/624219/56484/11677/13382/50915/12393/56637/14609/54608/23980/14466/69716/16147/13828/668253/227377/19228/16531/269116/21367/12531/21349/16596/20878/81879/381293/67141/268697/23859/121021/17926/18823
GO:0051258	protein polymerization	278	-0.425917	-1.38462	0.00132716	0.0280818	0.0242654	3219	tags=24%, list=12%, signal=21%	12562/225115/625249/13589/382562/14784/399591/20617/22153/12343/22334/73910/19230/72042/18479/233276/12345/67771/74192/16798/12340/260315/67971/14489/66747/245880/76499/230234/18645/19684/76789/72119/11518/20739/68612/74237/63985/17762/20563/17295/329165/56419/544963/66713/13717/26401/107351/27360/17756/11519/69524/16765/17755/66296/20259/12389/76884/12373/14544/72948/63873/13829/227753/20741/67141/21916
GO:0031099	regeneration	137	-0.523155	-1.60188	0.00133453	0.0281424	0.0243177	1845	tags=23%, list=7%, signal=22%	14609/14460/66175/16000/109880/17136/238505/12534/13838/12527/11491/19280/101490/20315/11806/72043/16880/12224/14632/26903/17242/14775/14432/21923/21960/11421/20878/14371/17181/18377/21838/18133
GO:0090276	regulation of peptide hormone secretion	194	-0.462494	-1.44949	0.00136232	0.0286317	0.0247405	2272	tags=18%, list=9%, signal=16%	268860/18640/18642/50790/233079/15107/16847/20787/380714/14609/19218/12361/20501/67623/235442/13640/75770/15216/67041/50765/12494/67389/58869/224129/78896/16500/14756/11799/97086/12097/101772/11307/18133/319613
GO:0048821	erythrocyte development	42	-0.699565	-1.78278	0.00137765	0.0288567	0.0249349	2120	tags=31%, list=8%, signal=29%	56199/20104/14460/20679/13828/11733/20533/21349/16596/19743/13829/110257/19746
GO:1903510	mucopolysaccharide metabolic process	67	-0.638199	-1.76105	0.00138736	0.0289629	0.0250267	1898	tags=34%, list=7%, signal=32%	60322/78923/13618/78752/67300/269941/22235/72902/68169/93683/16425/13179/16426/242291/13645/11600/56773/209378/58994/268780/80982/94214/71738
GO:0036465	synaptic vesicle recycling	78	-0.608306	-1.7181	0.00139523	0.02903	0.0250847	3628	tags=29%, list=14%, signal=26%	20616/11461/72685/22318/11774/20617/12315/103967/53420/67300/12330/245537/56807/11773/192167/13429/229521/55925/80718/20528/23969/12484/20618
GO:0090288	negative regulation of cellular response to growth factor stimulus	96	-0.60013	-1.73844	0.00140021	0.0290368	0.0250906	2656	tags=29%, list=10%, signal=26%	16160/329506/19268/14562/21825/15242/26427/12361/219134/20563/65960/13390/17999/13179/66042/14733/15258/83453/72043/12509/11606/239337/12389/73230/17965/13380/64103/16840
GO:0051783	regulation of nuclear division	133	-0.530981	-1.62023	0.00141296	0.0291682	0.0252041	1789	tags=19%, list=7%, signal=18%	13982/23980/16000/14183/69716/14184/17295/70385/208628/105837/71943/13645/56150/108907/67177/12236/58994/229841/11799/12162/67141/268697/13616/19362/17345
GO:0030837	negative regulation of actin filament polymerization	65	-0.628503	-1.72467	0.00142144	0.0291682	0.0252041	3370	tags=35%, list=13%, signal=31%	22351/225115/382562/399591/12343/19230/12345/12340/14489/66747/18645/19684/11518/20739/20563/107351/27360/11519/20259/13829/227753/20741/21916
GO:0034433	steroid esterification	14	-0.881627	-1.84046	0.0014299	0.0291682	0.0252041	928	tags=36%, list=4%, signal=34%	11806/11606/11607/20249/11307
GO:0034434	sterol esterification	14	-0.881627	-1.84046	0.0014299	0.0291682	0.0252041	928	tags=36%, list=4%, signal=34%	11806/11606/11607/20249/11307
GO:0034435	cholesterol esterification	14	-0.881627	-1.84046	0.0014299	0.0291682	0.0252041	928	tags=36%, list=4%, signal=34%	11806/11606/11607/20249/11307
GO:0033700	phospholipid efflux	10	-0.911399	-1.80884	0.00144547	0.0293896	0.0253955	1131	tags=60%, list=4%, signal=57%	27410/11806/27403/11812/11303/11307
GO:0061178	regulation of insulin secretion involved in cellular response to glucose stimulus	77	-0.638357	-1.79511	0.00146455	0.029681	0.0256472	1225	tags=14%, list=5%, signal=14%	13640/75770/67041/67389/224129/14756/11799/97086/101772/11307/319613
GO:0032386	regulation of intracellular transport	323	-0.400909	-1.32736	0.00148751	0.0300487	0.025965	2478	tags=16%, list=9%, signal=14%	18479/20684/11981/228359/108989/19384/12189/225608/234593/19326/20787/216831/70572/56637/19684/18220/99237/17762/77116/56398/57320/11450/12534/17999/225362/12550/68566/101490/17756/226418/17755/19122/22350/11600/17472/15464/11983/234515/13830/14360/16500/54141/69563/13605/11815/13829/80982/70335/235180/12955/75744
GO:0071459	protein localization to chromosome, centromeric region	25	-0.816506	-1.89256	0.00149319	0.030066	0.0259799	2498	tags=44%, list=9%, signal=40%	108911/13018/12534/70385/208628/105837/83815/67177/12236/76464/12615
GO:0030203	glycosaminoglycan metabolic process	84	-0.608017	-1.73915	0.00151992	0.0304234	0.0262887	3079	tags=42%, list=12%, signal=37%	15932/17300/15931/15212/234356/15211/14173/56541/12111/60322/78923/13618/27029/78752/67300/269941/22235/72902/68169/93683/114332/16425/13179/16426/242291/13645/21946/11600/56773/209378/58994/268780/80982/94214/71738
GO:0060351	cartilage development involved in endochondral bone morphogenesis	37	-0.710789	-1.7695	0.00152068	0.0304234	0.0262887	1397	tags=27%, list=5%, signal=26%	21813/21825/16147/18984/12845/58994/63873/12842/12839/12824
GO:0150063	visual system development	369	-0.390956	-1.28667	0.00154876	0.0308862	0.0266886	2694	tags=15%, list=10%, signal=14%	244585/74019/12387/15257/12142/21812/15289/50933/14562/56297/21813/26889/14571/110380/27078/14609/11923/14183/214058/12215/12959/14184/50769/329165/65960/22778/225600/16147/13390/23928/17132/26401/17289/16870/12168/330166/15258/83453/108013/12832/18129/269831/12628/11826/20897/11668/21385/268451/270120/12162/18212/329941/21838/654812/50530/12955/21916
GO:0043583	ear development	215	-0.461968	-1.47026	0.00156183	0.0308958	0.0266969	2015	tags=15%, list=8%, signal=14%	110380/17910/72999/16000/14183/67042/20655/14184/50769/224796/330409/13838/102502/12550/17132/14160/20776/11487/54722/60613/14623/16531/380959/15451/12814/20897/18208/73230/20378/17216/12824/68588/231162
GO:0048488	synaptic vesicle endocytosis	67	-0.634337	-1.75039	0.00156409	0.0308958	0.0266969	3628	tags=33%, list=14%, signal=28%	20616/11461/72685/22318/20617/12315/103967/53420/67300/12330/245537/56807/11773/192167/13429/229521/55925/80718/20528/23969/12484/20618
GO:0140238	presynaptic endocytosis	67	-0.634337	-1.75039	0.00156409	0.0308958	0.0266969	3628	tags=33%, list=14%, signal=28%	20616/11461/72685/22318/20617/12315/103967/53420/67300/12330/245537/56807/11773/192167/13429/229521/55925/80718/20528/23969/12484/20618
GO:0001655	urogenital system development	352	-0.385096	-1.26666	0.00158316	0.0310633	0.0268417	3163	tags=20%, list=12%, signal=18%	241226/100503085/381157/329795/13618/18654/71602/14165/14787/53421/108000/244585/74019/12387/12142/21812/231470/69847/11677/12931/12829/242316/15227/13982/16000/14183/67042/234865/16372/55994/16776/103468/71785/20563/13003/18793/11450/67703/20397/13838/407785/15201/14160/107515/18027/16416/20846/72043/66333/18129/11600/18552/11764/11606/20317/228357/108154/15229/12628/21923/20750/11826/11421/11607/14537/20897/17260/73230/12162/14734/12484
GO:0015918	sterol transport	91	-0.573677	-1.65081	0.0015875	0.0310633	0.0268417	1713	tags=18%, list=6%, signal=16%	18830/20778/11450/70026/27410/11806/14792/13645/27403/11812/12389/11303/192663/18670/15450/11307
GO:0030301	cholesterol transport	91	-0.573677	-1.65081	0.0015875	0.0310633	0.0268417	1713	tags=18%, list=6%, signal=16%	18830/20778/11450/70026/27410/11806/14792/13645/27403/11812/12389/11303/192663/18670/15450/11307
GO:0048771	tissue remodeling	183	-0.464135	-1.45196	0.00159465	0.0311056	0.0268782	2703	tags=23%, list=10%, signal=21%	14165/16401/12310/12387/20505/18750/16889/231633/66923/18214/18439/16847/56637/14609/16000/21814/14184/12751/13710/16147/54411/13717/100201/107515/215653/20348/12168/12494/16416/19228/18129/11606/17242/12389/18383/234515/20750/11433/17260/121021/68588/12484/12349
GO:0050796	regulation of insulin secretion	159	-0.482804	-1.49819	0.00160966	0.0313006	0.0270467	2587	tags=18%, list=10%, signal=16%	268860/18640/18642/50790/15107/16847/20787/380714/14609/19218/12361/20501/67623/13640/75770/67041/12494/67389/224129/16500/14756/11799/97086/12097/101772/11307/18133/319613
GO:0008203	cholesterol metabolic process	123	-0.565021	-1.71488	0.00161852	0.0313752	0.0271112	2817	tags=25%, list=11%, signal=23%	235293/244373/13595/208715/66234/11804/26889/110611/16847/20787/72999/14151/14466/20655/56453/20778/18984/15490/18194/67815/11806/14792/109754/11812/104086/11303/98386/15360/22359/15450/11307
GO:0046887	positive regulation of hormone secretion	141	-0.526845	-1.62358	0.00163067	0.0314238	0.0271531	2707	tags=21%, list=10%, signal=19%	76854/268860/18640/69150/18642/50790/16847/380714/14609/12361/67623/232286/235442/15216/67041/50765/14427/12494/67389/58869/78896/54003/20750/14756/13616/12097/101772/11307/319613
GO:0140013	meiotic nuclear division	183	-0.463423	-1.44974	0.0016311	0.0314238	0.0271531	1752	tags=16%, list=7%, signal=15%	104806/69716/110958/66977/215387/19361/66713/14087/70099/12442/78658/105988/74075/19366/237911/211651/14211/12448/71846/12236/60530/12531/239083/20878/229841/232174/671564/67141/72415/19362
GO:0006520	cellular amino acid metabolic process	238	-0.426869	-1.37589	0.00164473	0.0315889	0.0272959	4708	tags=31%, list=18%, signal=25%	108156/15108/11789/66194/11566/208982/85305/226414/14415/209027/100678/50490/68133/70223/22375/11977/107045/192166/15356/14194/69051/14874/15186/76563/229487/110960/229363/13479/69719/104923/108682/216443/54375/234734/15115/17850/268860/217830/108037/14719/67547/109093/110391/12041/56454/110446/30956/78038/227095/107508/66514/11898/384281/104776/27364/64918/238505/12583/57320/19193/257635/237823/109079/231327/236539/70503/14630/11565/76187/107272/27053/11668/266645
GO:0022411	cellular component disassembly	382	-0.393616	-1.31204	0.0016506	0.0316045	0.0273093	2707	tags=18%, list=10%, signal=16%	76854/217207/19230/21812/18600/12539/13482/77573/26926/228421/51800/12345/12611/11740/20479/15944/12340/260315/18214/24015/14489/20787/57376/66747/76499/212307/110380/102058/12257/19684/72119/11518/20739/14466/229534/53972/20356/67391/208691/22388/12534/13838/56431/14089/27360/17756/11519/16765/17755/16784/26903/20259/20262/15451/16145/11983/56471/14726/226419/546144/63873/13829/227753/30060/20741/271221/21916/12484
GO:0007088	regulation of mitotic nuclear division	104	-0.574124	-1.68889	0.00165588	0.0316086	0.0273128	1789	tags=23%, list=7%, signal=22%	13982/23980/16000/14183/69716/14184/17295/70385/208628/105837/71943/13645/56150/108907/67177/12236/58994/229841/11799/12162/67141/268697/13616/17345
GO:0016486	peptide hormone processing	15	-0.845025	-1.79293	0.00168189	0.0319814	0.0276349	779	tags=40%, list=3%, signal=39%	18548/20394/18552/53419/18553/12876
GO:0071333	cellular response to glucose stimulus	132	-0.513512	-1.56476	0.00168566	0.0319814	0.0276349	2195	tags=14%, list=8%, signal=13%	18387/19326/16847/22329/16000/13640/75770/67041/67389/224129/14775/16500/14756/11799/97086/101772/11307/319613
GO:0055086	nucleobase-containing small molecule metabolic process	475	-0.36389	-1.2605	0.00170914	0.0322952	0.0279061	3397	tags=26%, list=13%, signal=23%	14923/214133/18160/14679/60596/56490/229363/433256/74246/69719/29858/73707/52538/66174/57319/12183/20617/67126/50798/110119/107476/11951/16833/66401/11636/50799/208715/93685/68197/18640/18597/67420/11474/18642/210808/56451/57813/218138/11666/108037/14555/20916/19384/50790/13382/71679/11947/67528/11545/59027/18439/110446/57423/78038/22169/11957/68055/66043/22235/27402/11950/16000/15558/11958/15488/224794/171210/14081/104776/11513/228859/53893/15452/23962/67375/54391/57320/19193/22247/12974/11946/11949/64451/83965/104112/12496/20133/237823/230718/74080/18293/18102/623534/12298/110074/12499/67054/110639/28080/13808/231327/224129/246730/22171/20533/68738/11534/76974/11565/12799/14544/15360/17969/226518/432530/13178/23959/18770/19214/20135/56318/215446
GO:0001886	endothelial cell morphogenesis	17	-0.853553	-1.84745	0.00171255	0.0322952	0.0279061	1542	tags=35%, list=6%, signal=33%	12819/17295/71355/64103/69700/16840
GO:0042593	glucose homeostasis	250	-0.435105	-1.38007	0.00172662	0.0324626	0.0280508	2516	tags=16%, list=10%, signal=14%	20747/56484/18642/231549/233079/18387/19326/16847/114643/20104/22329/380714/214084/16000/20501/17295/72461/57320/11450/13640/75770/67041/67389/56175/22402/224129/246730/14775/23960/16500/20528/63873/14756/11799/97086/12097/101772/11307/319613
GO:0043244	regulation of protein-containing complex disassembly	125	-0.548994	-1.6745	0.00175731	0.0329404	0.0284636	2360	tags=23%, list=9%, signal=21%	12345/15944/12340/260315/14489/66747/76499/110380/19684/72119/11518/20739/14466/20356/208691/22388/56431/27360/17756/11519/17755/26903/20259/16145/63873/13829/227753/20741/21916
GO:0043624	cellular protein complex disassembly	138	-0.507384	-1.55408	0.00178913	0.0334364	0.0288922	2403	tags=30%, list=9%, signal=28%	93677/320878/14853/72685/22351/225115/80986/211253/12343/19230/228421/12345/20479/12340/260315/24015/14489/66747/76499/110380/19684/72119/11518/20739/20356/208691/22388/56431/27360/17756/11519/16765/17755/26903/20259/20262/56471/63873/13829/227753/20741/21916
GO:0090042	tubulin deacetylation	16	-0.844976	-1.81487	0.00179984	0.0335361	0.0289784	1599	tags=31%, list=6%, signal=29%	17762/26903/72948/320365/406217
GO:0035774	positive regulation of insulin secretion involved in cellular response to glucose stimulus	42	-0.690578	-1.75988	0.00182445	0.0338934	0.0292872	1034	tags=14%, list=4%, signal=14%	67041/67389/14756/101772/11307/319613
GO:0015980	energy derivation by oxidation of organic compounds	270	-0.418722	-1.35534	0.0018368	0.0340216	0.0293979	4049	tags=36%, list=15%, signal=31%	69702/14387/11977/11848/239017/15926/64384/14194/14297/102093/110078/19047/12866/27357/13603/22273/68015/22272/75406/67636/17448/52637/68202/66152/227197/72900/20617/67126/110094/66416/58200/20203/67530/50799/66218/15289/68197/18597/11474/18432/18642/56451/11666/108037/14555/20916/12857/13382/71679/11947/12122/53601/67885/16847/20463/114643/67264/57423/66925/12861/11957/56637/66043/11950/16000/11958/14466/67472/19046/12867/67273/230075/11429/57320/225887/12534/19045/407785/12974/11946/11949/56351/78830/244416/12850/18293/66414/66945/67834/14467/28080/246730/23960/19309/63873/268697/271221
GO:0090101	negative regulation of transmembrane receptor protein serine/threonine kinase signaling pathway	115	-0.53521	-1.60534	0.00184927	0.0341513	0.02951	1417	tags=13%, list=5%, signal=12%	65960/13390/11491/66042/15258/83453/12389/68527/214425/73230/17965/13380/18133/235505/66695
GO:0098742	cell-cell adhesion via plasma-membrane adhesion molecules	199	-0.453624	-1.43384	0.00188122	0.0346389	0.0299313	2334	tags=20%, list=9%, signal=18%	19268/224024/93879/21813/53601/22329/76965/13131/12215/12558/17136/11450/67703/12550/13640/19280/192167/245450/93706/69524/11806/272381/53599/13837/16180/386750/16408/71436/12555/53883/80883/84004/17196/13052/270120/235086/54725/13602/140571/12484
GO:0051648	vesicle localization	170	-0.469853	-1.46564	0.00194008	0.0356176	0.030777	5035	tags=35%, list=19%, signal=28%	17828/17281/16560/16574/66196/11840/208943/108012/11775/210998/56418/16572/20224/104015/18189/16886/53334/75665/18457/19349/380752/20616/60595/11774/67774/71602/20617/16151/16401/338367/13426/70591/12387/68861/77573/103967/19326/76499/77097/110380/214459/17910/245537/14183/18762/55946/12558/12934/56398/20965/192167/17756/13429/229521/70827/327814/80718/20528/319613
GO:2001138	regulation of phospholipid transport	13	-0.87042	-1.80247	0.00196615	0.0359904	0.0310991	1531	tags=46%, list=6%, signal=43%	50769/27410/11806/27403/11980/18670
GO:1902652	secondary alcohol metabolic process	134	-0.529307	-1.61537	0.00199155	0.0362476	0.0313214	3073	tags=27%, list=12%, signal=24%	69863/171504/13115/235293/244373/13595/208715/66234/11804/26889/110611/16847/20787/72999/14151/14466/20655/56453/20778/11429/18984/15490/18194/67815/11806/14792/67834/109754/11812/104086/11303/98386/15360/22359/15450/11307
GO:0050771	negative regulation of axonogenesis	68	-0.628467	-1.73323	0.00199182	0.0362476	0.0313214	2580	tags=32%, list=10%, signal=29%	20352/70433/11302/20361/13131/13643/20563/20356/17136/20349/20354/20355/19280/17756/20348/70827/228357/21960/108151/17196/18208/21838
GO:0006865	amino acid transport	145	-0.51885	-1.59927	0.00203379	0.0369038	0.0318884	2879	tags=26%, list=11%, signal=23%	20617/14815/76257/50799/268860/18479/208638/231549/234967/26889/30805/18439/94279/67903/14609/14057/193034/100604/212555/12934/70026/224022/103098/78830/12298/215113/20496/11606/102680/246049/105727/14412/22439/69354/18212/67473/209837
GO:0031023	microtubule organizing center organization	141	-0.521021	-1.60563	0.0020655	0.0373707	0.0322918	3903	tags=23%, list=15%, signal=19%	213582/18226/381644/231123/18148/17475/71909/20873/329795/71007/67064/54375/12387/67028/26369/19385/12189/20479/76499/99167/12566/20501/74470/99100/93737/20460/66296/20878/16551/72415/68026/12449
GO:1990542	mitochondrial transmembrane transport	88	-0.570506	-1.63877	0.00207755	0.0374799	0.0323862	3860	tags=55%, list=15%, signal=47%	94282/71701/74143/380836/55951/66169/11739/71803/192287/214663/17714/22117/21854/215999/22228/11306/216001/69906/67952/17713/78506/67126/50799/67713/69029/208638/26926/56384/11740/67547/71679/11947/57423/94279/11957/76137/67681/66043/19165/11950/14057/11958/15510/217593/11946/11949/78830/28080
GO:0032869	cellular response to insulin stimulus	195	-0.450335	-1.41227	0.00212827	0.0380995	0.0329216	3336	tags=23%, list=13%, signal=20%	19325/22318/74741/12390/98415/68421/14784/216443/29815/74551/12567/18479/18750/50933/17118/19268/50915/237858/11545/15387/20787/12566/51788/104886/72999/56637/16956/107508/18762/18710/11450/235442/106572/107351/67856/67389/11606/227358/79221/20528/14756/18770/12097/12096/12095
GO:0048704	embryonic skeletal system morphogenesis	105	-0.551165	-1.62405	0.00212961	0.0380995	0.0329216	3887	tags=20%, list=15%, signal=17%	21417/15396/15413/75302/15407/30791/20204/14451/12387/21812/21813/216795/12393/14183/212712/11694/12814/17260/12162/17389/12824
GO:1901215	negative regulation of neuron death	236	-0.438313	-1.41958	0.00213358	0.0380995	0.0329216	2673	tags=23%, list=10%, signal=21%	16653/72393/12387/11757/12273/70433/19179/51800/13857/12931/21672/56637/13982/16000/211329/67579/14466/20655/15510/11798/14563/70620/109880/68169/18205/17136/57320/54338/226781/13390/107449/56086/65114/19063/17470/15258/22174/109648/11600/19141/11606/20317/17242/14630/14360/19283/17260/14371/16819/11799/12490/381293/18212/20618
GO:0098659	inorganic cation import across plasma membrane	94	-0.55663	-1.60456	0.00214241	0.0380995	0.0329216	1839	tags=19%, list=7%, signal=18%	20928/11933/193034/226999/246133/15216/19122/20496/14360/11607/63873/16819/16529/11932/16516/16518/110893/98660
GO:0099587	inorganic ion import across plasma membrane	94	-0.55663	-1.60456	0.00214241	0.0380995	0.0329216	1839	tags=19%, list=7%, signal=18%	20928/11933/193034/226999/246133/15216/19122/20496/14360/11607/63873/16819/16529/11932/16516/16518/110893/98660
GO:0030104	water homeostasis	53	-0.659726	-1.74864	0.00215709	0.0382515	0.033053	2241	tags=32%, list=8%, signal=29%	11677/338521/16000/14466/17295/12550/16765/66333/54135/319229/11826/11832/63873/232174/57255/20249/14411
GO:0031532	actin cytoskeleton reorganization	105	-0.55006	-1.6208	0.0021909	0.0387285	0.0334651	1530	tags=21%, list=6%, signal=20%	210417/18205/20349/544963/17886/27206/12550/75770/69524/227377/22350/18129/12488/20202/17242/170736/27260/63873/13052/16590/13829/227753
GO:0007098	centrosome cycle	128	-0.535683	-1.63041	0.00219639	0.0387285	0.0334651	3903	tags=23%, list=15%, signal=20%	213582/18226/381644/231123/18148/71909/20873/329795/71007/67064/54375/12387/67028/26369/19385/12189/20479/99167/12566/20501/74470/99100/93737/20460/66296/20878/16551/72415/68026/12449
GO:0001667	ameboidal-type cell migration	419	-0.384941	-1.25779	0.00221489	0.0389446	0.0336519	2717	tags=20%, list=10%, signal=18%	20541/12310/18438/20352/21812/15289/108911/18479/18750/13482/20684/13036/11602/21813/21825/330662/11947/18214/17286/17311/76499/212307/20361/242316/67903/18645/231858/14181/16000/101401/11819/21814/12215/16776/12558/20563/109880/20356/17295/20778/72461/20349/20354/17886/12512/20397/20355/11946/14089/107351/21939/11491/20315/20692/13179/20348/234779/12168/16416/11806/13645/11600/19141/68792/11606/20317/14775/11826/79221/108151/17260/14756/68813/73230/16819/16590/13829/192897/64074/12162/13616/14268/18133
GO:0001558	regulation of cell growth	416	-0.381282	-1.25585	0.00222901	0.0390829	0.0337713	2580	tags=16%, list=10%, signal=15%	20352/12696/13690/21812/18479/70433/50790/28185/53817/56191/14489/15387/76499/11302/20361/232441/56637/14609/16000/56839/54394/17762/20563/14199/20356/12934/17136/20349/20354/54338/20355/140742/407786/67891/13640/245688/11491/19280/20315/19063/17756/20348/11487/17755/12168/12494/22402/239790/11606/20720/74116/15451/243743/56702/21960/107250/108151/18377/18208/23945/20378/381293/67866/14268/68567/12904/18133/12955
GO:0009126	purine nucleoside monophosphate metabolic process	41	-0.704234	-1.78643	0.00224677	0.0392838	0.033945	1491	tags=29%, list=6%, signal=28%	15452/237823/230718/67054/110639/231327/11534/76974/11565/14544/13178/23959
GO:0031109	microtubule polymerization or depolymerization	118	-0.537975	-1.61987	0.0022855	0.0397712	0.0343661	3219	tags=28%, list=12%, signal=25%	12562/13589/80986/20617/22153/66140/18479/233276/228421/12345/260315/67971/76499/212307/76789/72119/74237/17762/17295/17756/16765/66468/17755/66296/26903/20262/12389/56471/14544/72948/63873/67141/12955
GO:0003014	renal system process	100	-0.560195	-1.6378	0.00228739	0.0397712	0.0343661	2326	tags=26%, list=9%, signal=24%	69847/11677/12000/80884/18162/14609/19218/193034/11450/11444/72043/16531/19141/53419/11606/20533/16790/319229/11826/11421/11607/11832/57738/227753/52428/170639
GO:0009611	response to wounding	460	-0.373292	-1.26205	0.00233841	0.0405455	0.0350352	1980	tags=19%, list=8%, signal=18%	12367/21672/80748/14609/15227/14460/54608/66175/14067/16000/66961/19218/20655/224794/12361/109880/14184/68169/69964/72461/69605/17136/14230/238505/18988/17886/74145/13838/12527/14811/108101/26401/107351/11491/19280/101490/12496/17289/234779/74080/16416/12798/22174/72043/18129/229521/22402/14632/20496/26903/20202/677289/11752/20720/78896/17242/71436/20533/12845/14775/12389/14432/12628/21923/27027/11826/216350/21960/14726/69563/20878/17181/18377/13052/12842/57255/13829/192897/12490/56363/64074/14066/67866/14268/235505/12484
GO:0002793	positive regulation of peptide secretion	108	-0.554429	-1.63746	0.00238767	0.0412849	0.0356741	2707	tags=23%, list=10%, signal=21%	76854/268860/18640/18642/50790/16847/380714/14609/12361/67623/235442/15216/67041/50765/12494/67389/20202/58869/78896/14756/20201/12097/101772/11307/319613
GO:0097581	lamellipodium organization	89	-0.563615	-1.61668	0.00239507	0.0412984	0.0356857	2360	tags=28%, list=9%, signal=26%	68750/16412/56440/16475/12540/22330/19230/12345/67771/245880/11308/231148/20563/329165/66713/107351/219140/11826/66610/14726/170736/226251/16590/13829/140571
GO:0048638	regulation of developmental growth	372	-0.387268	-1.27415	0.0024159	0.0415118	0.0358702	2807	tags=20%, list=11%, signal=18%	14815/17772/11951/19035/12567/20352/21812/58231/18479/70433/11474/16798/21813/28185/53817/15387/76499/11302/20361/11603/56637/14609/20937/16000/14183/21814/20655/14563/17762/20563/14184/73094/20356/12934/50769/17136/20349/20354/22778/54338/20397/20355/12534/102502/67891/13640/19280/20315/17756/20348/16526/17755/12168/22350/14955/22402/14632/19141/239790/11606/74116/243743/21960/108151/17260/20856/18377/18208/23795/21385/13052/23945/268697/14268/12904
GO:0022904	respiratory electron transport chain	75	-0.591696	-1.66008	0.00242075	0.0415118	0.0358702	3237	tags=47%, list=12%, signal=41%	22273/22272/75406/67636/68202/66152/227197/72900/20617/66416/67530/50799/66218/68197/18432/14555/12857/13382/12122/67264/66925/12861/14466/12867/67273/230075/57320/225887/12534/407785/78830/12850/66414/66945/268697
GO:0019896	axonal transport of mitochondrion	17	-0.844259	-1.82733	0.00243998	0.041727	0.0360561	677	tags=18%, list=3%, signal=17%	70827/235180/319613
GO:1990573	potassium ion import across plasma membrane	42	-0.682894	-1.7403	0.00249464	0.0425415	0.0367599	1839	tags=21%, list=7%, signal=20%	20928/11933/246133/20496/16529/11932/16516/16518/98660
GO:0001822	kidney development	298	-0.397134	-1.28914	0.00250124	0.0425415	0.0367599	3163	tags=20%, list=12%, signal=18%	241226/100503085/381157/329795/13618/18654/71602/14165/14787/53421/108000/244585/74019/12387/12142/21812/231470/69847/11677/12931/12829/242316/14183/67042/234865/16372/55994/16776/103468/71785/20563/13003/11450/67703/20397/13838/407785/107515/16416/72043/66333/18129/11600/18552/11764/11606/228357/108154/15229/12628/20750/11826/11421/11607/14537/20897/17260/73230/12162/14734/12484
GO:0006836	neurotransmitter transport	221	-0.43444	-1.3927	0.00261719	0.0443032	0.0382822	2486	tags=18%, list=9%, signal=17%	29873/18479/18750/53420/110784/26889/18439/16510/238988/67903/18645/56637/214084/15558/16504/14809/12361/109880/12889/57320/22317/20965/192167/103098/19063/20519/11419/11444/16416/12298/327814/55925/17260/432530/14412/18212/13616/98660/20618/14411
GO:0034375	high-density lipoprotein particle remodeling	12	-0.872057	-1.77211	0.00261901	0.0443032	0.0382822	1713	tags=42%, list=6%, signal=39%	18830/20778/11806/15450/11307
GO:0046128	purine ribonucleoside metabolic process	25	-0.797538	-1.84859	0.00263735	0.0444928	0.0384461	1672	tags=32%, list=6%, signal=30%	224794/15452/230718/11534/76974/23959/19214/56318
GO:0009749	response to glucose	164	-0.461677	-1.43827	0.00265715	0.044706	0.0386303	2221	tags=14%, list=8%, signal=13%	21825/18387/19326/16847/20787/12367/22329/16000/11450/13640/75770/67041/67389/224129/100039795/14775/16500/14756/11799/97086/101772/11307/319613
GO:0099612	protein localization to axon	11	-0.877685	-1.76451	0.00269171	0.0450097	0.0388927	816	tags=36%, list=3%, signal=35%	269116/21367/17153/22239
GO:0048880	sensory system development	373	-0.390279	-1.28429	0.00269636	0.0450097	0.0388927	2694	tags=15%, list=10%, signal=14%	244585/74019/12387/15257/12142/21812/15289/50933/14562/56297/21813/26889/14571/110380/27078/14609/11923/14183/214058/12215/12959/14184/50769/329165/65960/22778/225600/16147/13390/23928/17132/26401/17289/16870/12168/330166/15258/83453/108013/12832/18129/269831/12628/11826/20897/11668/21385/268451/270120/12162/18212/329941/21838/654812/50530/12955/21916
GO:0030178	negative regulation of Wnt signaling pathway	158	-0.492147	-1.52694	0.00269905	0.0450097	0.0388927	2514	tags=20%, list=10%, signal=18%	58231/494504/70433/56484/16798/19273/20379/56637/329278/12558/219134/50722/672511/12550/100201/621976/66042/407821/14632/68339/228357/17242/12389/24117/207742/330096/20378/56811/13380/14734/68588
GO:0046085	adenosine metabolic process	14	-0.862817	-1.80119	0.00270404	0.0450097	0.0388927	1044	tags=43%, list=4%, signal=41%	230718/11534/76974/23959/19214/56318
GO:0007127	meiosis I	121	-0.512994	-1.54548	0.00271277	0.0450348	0.0389144	1752	tags=17%, list=7%, signal=16%	104806/69716/110958/19361/12442/105988/74075/19366/237911/211651/12448/71846/12531/239083/20878/229841/671564/67141/72415/19362
GO:0045861	negative regulation of proteolysis	296	-0.412434	-1.34448	0.00272081	0.0450485	0.0389262	1901	tags=18%, list=7%, signal=17%	67903/20723/56374/19165/23980/16000/11798/20115/72902/18791/22370/18793/57320/13838/16425/12550/20745/18984/20733/13010/15216/20713/16426/15258/66333/21859/97848/11606/11752/20720/74116/20317/110595/14775/18054/20708/11826/209378/94227/67701/20704/17025/11799/100043899/52033/67866/20700/14734/12955/20703/235505/20701/75744
GO:0030534	adult behavior	172	-0.476287	-1.48352	0.00274467	0.0452381	0.03909	2195	tags=20%, list=8%, signal=18%	18387/11522/26889/231044/11545/59287/245537/76965/15558/13131/13643/17762/17295/57320/13838/14658/26557/101490/20315/19063/57754/13429/11444/15258/12298/109648/16531/21367/233878/12725/12799/98660/21916/20618
GO:0050878	regulation of body fluid levels	299	-0.394977	-1.28425	0.00274675	0.0452381	0.03909	2628	tags=20%, list=10%, signal=19%	14728/18783/268860/12443/18750/105722/69847/11677/21825/12000/18387/338521/18162/21672/14609/14460/14067/14466/19218/224794/17295/69605/12583/74145/12527/12550/108101/12496/17289/16765/18102/16416/22174/246728/16531/54135/20202/11752/20720/20533/16534/12845/12389/53883/12628/11979/27027/319229/11826/216350/14726/11832/63873/232174/23795/57255/13829/20249/12490/14066/14268
GO:0098930	axonal transport	65	-0.610478	-1.67521	0.00278849	0.0458046	0.0395796	1717	tags=14%, list=7%, signal=13%	55946/20655/68566/17756/70827/80718/235180/23859/319613
GO:0042476	odontogenesis	112	-0.535204	-1.59047	0.00280532	0.0459035	0.039665	659	tags=14%, list=2%, signal=14%	14183/16776/13390/66042/228357/18383/18675/58994/13406/546144/12842/12490/13393/12162/66695/64058
GO:0072001	renal system development	313	-0.398683	-1.31166	0.00280922	0.0459035	0.039665	3163	tags=21%, list=12%, signal=18%	241226/100503085/381157/329795/13618/18654/71602/14165/14787/53421/108000/244585/74019/12387/12142/21812/231470/69847/11677/12931/12829/242316/15227/14183/67042/234865/16372/55994/16776/103468/71785/20563/13003/11450/67703/20397/13838/407785/14160/107515/18027/16416/20846/72043/66333/18129/11600/18552/11764/11606/228357/108154/15229/12628/20750/11826/11421/11607/14537/20897/17260/73230/12162/14734/12484
GO:0042982	amyloid precursor protein metabolic process	74	-0.608541	-1.7024	0.00283845	0.04626	0.0399731	1980	tags=23%, list=8%, signal=21%	12367/208117/59287/19165/216028/16000/12759/13838/11491/11487/19122/56175/27403/16431/68875/18212/11307
GO:0045930	negative regulation of mitotic cell cycle	218	-0.422425	-1.35001	0.00285773	0.0464531	0.0401399	2739	tags=20%, list=10%, signal=18%	231600/26992/12387/12443/17120/108989/12189/12366/20104/77011/13982/14183/231724/69716/76843/14199/14184/215378/71375/19941/12534/70385/67941/208628/105837/71943/26931/211651/194735/52679/12298/20460/66131/56150/67177/19891/12236/229841/18392/23834/11799/12162/67141/268697
GO:1903046	meiotic cell cycle process	203	-0.447364	-1.41752	0.00291481	0.0472578	0.0408353	1752	tags=23%, list=7%, signal=22%	12125/77053/51792/54204/12617/268465/69928/384619/231600/30939/68298/228421/76915/12316/50915/104806/69716/110958/66977/215387/19361/17886/66713/14087/70099/12442/78658/105988/74075/19366/237911/211651/14211/12448/71846/12236/12532/60530/12531/239083/20878/229841/232174/671564/67141/72415/19362
GO:0046395	carboxylic acid catabolic process	199	-0.442156	-1.39759	0.00292264	0.0472619	0.0408388	4682	tags=34%, list=18%, signal=28%	15108/23986/208982/12894/56050/70025/20524/231086/11652/68133/110842/104158/192166/15356/11370/110826/11409/14874/15186/320204/102632/58810/72054/11430/433256/52538/93747/110460/66841/74551/52665/268860/26874/269823/11666/108037/14719/13177/15107/67528/110391/67885/12041/12908/110446/30956/78038/67460/227095/54608/66514/15488/56794/171210/104776/67375/12583/19193/11450/257635/231327/70503/69772/216188/76187/232174/266645
GO:0090043	regulation of tubulin deacetylation	13	-0.861398	-1.78379	0.0029569	0.0476925	0.0412109	1599	tags=38%, list=6%, signal=36%	17762/26903/72948/320365/406217
GO:0051480	regulation of cytosolic calcium ion concentration	336	-0.388366	-1.2899	0.00296495	0.047699	0.0412165	1338	tags=17%, list=5%, signal=16%	20541/76854/12310/18438/14428/12273/15289/51800/56384/13857/14293/18439/20209/110213/16510/14609/14460/13982/15558/19218/193034/20191/75717/14811/100201/14747/234779/14427/12494/16416/19122/320360/19228/11606/56506/224129/12778/15464/12389/14360/16527/240660/12373/58994/11607/14371/63873/54199/12291/80982/110893/98660/21838/574402/19214/239530/12484
GO:0051261	protein depolymerization	117	-0.533117	-1.59889	0.0029788	0.0477986	0.0413025	2403	tags=26%, list=9%, signal=23%	228421/12345/20479/12340/260315/14489/66747/76499/110380/19684/72119/11518/20739/20356/22388/56431/27360/17756/11519/16765/17755/26903/20259/20262/56471/63873/13829/227753/20741/21916
GO:0051056	regulation of small GTPase mediated signal transduction	224	-0.425849	-1.3632	0.00300672	0.0478984	0.0413888	2125	tags=12%, list=8%, signal=12%	17311/99167/212307/216831/16000/12558/20563/17295/107351/243621/16765/11806/110596/18129/12488/20262/75104/78255/11303/71085/19417/98845/108699/110351/381293/574402/17926/239530
GO:0032984	protein-containing complex disassembly	211	-0.44835	-1.42704	0.00300997	0.0478984	0.0413888	2438	tags=19%, list=9%, signal=18%	77573/228421/12345/12611/20479/15944/12340/260315/24015/14489/57376/66747/76499/110380/19684/72119/11518/20739/14466/20356/208691/22388/56431/27360/17756/11519/16765/17755/16784/26903/20259/20262/16145/56471/226419/63873/13829/227753/20741/271221/21916
GO:0019646	aerobic electron transport chain	44	-0.688708	-1.76653	0.0030104	0.0478984	0.0413888	5165	tags=64%, list=20%, signal=51%	107197/13063/66052/17995/12862/69702/22273/22272/75406/66152/227197/72900/66416/67530/66218/68197/12857/13382/67264/66925/12861/12867/67273/230075/57320/225887/407785/66945
GO:0031348	negative regulation of defense response	209	-0.433584	-1.3786	0.00301571	0.0478984	0.0413888	2149	tags=22%, list=8%, signal=20%	246727/20737/270151/14479/114643/20723/15227/16000/66294/20655/20563/11450/20847/243655/65114/257632/100340/17470/100038882/11806/22174/14792/109648/67389/96935/21946/229521/210029/19223/246730/56496/20317/17242/14775/80861/23960/11433/12802/52033/23959/574402/67866/18133/12484/18784
GO:0042590	antigen processing and presentation of exogenous peptide antigen via MHC class I	12	0.92523	1.56874	0.00304303	0.0482097	0.0416578	4	tags=8%, list=0%, signal=8%	73149
GO:1902903	regulation of supramolecular fiber organization	371	-0.38649	-1.26739	0.00307907	0.0486572	0.0420445	3219	tags=20%, list=12%, signal=18%	72205/22351/12540/12562/225115/13589/382562/14784/80986/399591/14787/20617/22153/12343/73910/19230/21812/72042/18479/12345/67771/74192/16798/12340/260315/14489/66747/245880/76499/230234/110380/18645/19684/72119/11518/20739/12759/63985/17762/20563/109880/20356/17295/329165/22388/544963/213435/66713/13717/56431/26401/107351/27360/17756/11519/69524/16765/17755/11806/26903/20259/12389/76884/14544/17260/63873/320472/13829/227753/56363/20741/17926/12955/21916
GO:1904950	negative regulation of establishment of protein localization	130	-0.497852	-1.51757	0.00314578	0.0495858	0.0428469	1689	tags=18%, list=6%, signal=17%	226791/16160/20684/15107/20787/19218/17762/56398/57320/11450/18777/226418/17470/66894/11600/17472/56013/16500/58185/11815/13829/18133/75744
