## Supplementary material for "Deploying cross-species bone marrow niches to elucidate human hematopoietic stem cell regulation *in vivo*": DEGs of bulk RNAseq data (part 1 of 2)

### Sheet: A_DEGs_NSG hum vs WO
Table S3 A: Differentially Expressed Genes Bulk MSC Sequencing - NSG
id	baseMean	log2FoldChange	lfcSE	stat	pvalue	padj	log2FoldChange_ashrshrink	dispersion	NSG_TxMean	NSG_no_TxMean	ensembl	L10349_2_NSG_no_Tx	L10350_3_NSG_no_Tx	L10348_1_NSG_no_Tx	L10353_6_NSG_Tx	L10352_5_NSG_Tx	L10351_4_NSG_Tx	description
Gm7449	139.609	7.70756	0.89283	8.63273	5.99065e-18	2.3691e-15	7.40111	0.196119	277.906	1.31133	ENSMUSG00000104385	1.0996	1.84602	0.988384	163.717	447.589	222.413	predicted gene 7449 [Source:MGI Symbol;Acc:MGI:3647895]
Gm8141	37.2362	2.96123	0.688259	4.3025	1.68883e-05	0.000329183	2.70943	0.274614	65.9587	8.51358	ENSMUSG00000100025	12.0956	5.53806	7.90707	52.4217	78.9862	66.4683	predicted gene 8141 [Source:MGI Symbol;Acc:MGI:3647473]
Gm16103	26.3704	7.18864	1.43937	4.9943	5.905e-07	1.77509e-05	6.48341	0.483645	52.3743	0.366533	ENSMUSG00000090243	1.0996	0	0	40.3244	60.5561	56.2424	predicted gene 16103 [Source:MGI Symbol;Acc:MGI:3802086]
Rbm8a2	48.6903	3.24096	0.651452	4.97499	6.52524e-07	1.92896e-05	3.13167	0.246304	88.0987	9.28179	ENSMUSG00000078184	8.7968	10.1531	8.89546	51.6152	119.796	92.8852	RNA binding motif protein 8A2 [Source:MGI Symbol;Acc:MGI:3612447]
Gm7200	12.8408	6.13768	1.7175	3.57362	0.000352083	0.00413303	4.66402	1.10628	25.315	0.366533	ENSMUSG00000099870	1.0996	0	0	8.87136	35.5438	31.5298	predicted gene 7200 [Source:MGI Symbol;Acc:MGI:3644666]
Gm8251	14.8924	5.50531	1.69391	3.25006	0.00115382	0.0106833	3.57693	1.27251	29.1694	0.61534	ENSMUSG00000091844	0	1.84602	0	7.25839	19.7466	60.5032	coiled-coil domain containing 168 [Source:MGI Symbol;Acc:MGI:3647616]
Niban1	346.28	-1.19373	0.381908	-3.1257	0.00177381	0.0151763	-0.745004	0.101728	210.339	482.222	ENSMUSG00000026483	327.681	472.581	646.403	291.142	142.175	197.701	niban apoptosis regulator 1 [Source:MGI Symbol;Acc:MGI:2137237]
Epha4	57.165	-2.03993	0.584772	-3.48842	0.000485885	0.00537736	-1.31648	0.219007	22.286	92.044	ENSMUSG00000026235	137.45	79.3788	59.303	25.8076	19.7466	21.3039	Eph receptor A4 [Source:MGI Symbol;Acc:MGI:98277]
Txn-ps1	48.5658	5.33835	0.808099	6.60606	3.94677e-11	3.42716e-09	5.16317	0.251759	94.773	2.35858	ENSMUSG00000101567	2.1992	0.92301	3.95354	79.8422	101.366	103.111	thioredoxin, pseudogene 1 [Source:MGI Symbol;Acc:MGI:98875]
4833412K13Rik	8.86396	6.59402	1.99884	3.29892	0.000970583	0.00925147	4.17095	1.85159	17.7279	0	ENSMUSG00000104018	0	0	0	26.6141	5.26575	21.3039	RIKEN cDNA 4833412K13 gene [Source:MGI Symbol;Acc:MGI:1921857]
Gulp1	810.429	-1.44059	0.208153	-6.92083	4.4902e-12	4.81371e-10	-1.31976	0.0296703	435.964	1184.89	ENSMUSG00000056870	1079.81	1103	1371.88	447.6	383.083	477.208	GULP, engulfment adaptor PTB domain containing 1 [Source:MGI Symbol;Acc:MGI:1920407]
Gm38300	26.1798	-3.10898	1.17472	-2.64657	0.00813134	0.0493538	-1.18958	0.893475	5.3768	46.9828	ENSMUSG00000104279	87.968	5.53806	47.4424	2.41946	2.63287	11.0781	predicted gene, 38300 [Source:MGI Symbol;Acc:MGI:5611528]
Sgk3	372.785	-1.12034	0.305514	-3.66707	0.000245344	0.00304472	-0.815908	0.0641832	234.572	510.997	ENSMUSG00000025915	494.82	539.038	499.134	200.009	179.035	324.672	serum/glucocorticoid regulated kinase 3 [Source:MGI Symbol;Acc:MGI:2182368]
Gm6195	15.113	3.73426	1.30499	2.86152	0.00421611	0.0297129	1.78972	0.971877	28.064	2.16213	ENSMUSG00000046334	5.498	0	0.988384	27.4206	32.9109	23.8604	predicted pseudogene 6195 [Source:MGI Symbol;Acc:MGI:3647661]
Col5a2	3713.29	-1.06182	0.202138	-5.25298	1.49659e-07	5.2844e-06	-0.923098	0.0291407	2404.91	5021.67	ENSMUSG00000026042	6110.48	5012.87	3941.67	2600.11	2208.98	2405.64	collagen, type V, alpha 2 [Source:MGI Symbol;Acc:MGI:88458]
Serpine2	143140	-1.01419	0.247959	-4.09016	4.31071e-05	0.000723526	-0.808335	0.0443021	94802.1	191478	ENSMUSG00000026249	165242	270940	138252	89920.9	94224	100261	serine (or cysteine) peptidase inhibitor, clade E, member 2 [Source:MGI Symbol;Acc:MGI:101780]
Ahctf1	655	0.967451	0.326024	2.96743	0.00300304	0.0229267	0.638518	0.0748987	866.664	443.335	ENSMUSG00000026491	528.908	551.037	250.061	838.747	787.229	974.016	AT hook containing transcription factor 1 [Source:MGI Symbol;Acc:MGI:1915033]
Cul3	546.511	0.814568	0.304606	2.67417	0.00749144	0.0462909	0.539663	0.064891	697.008	396.014	ENSMUSG00000004364	344.175	561.19	282.678	714.548	742.47	634.005	cullin 3 [Source:MGI Symbol;Acc:MGI:1347360]
Gm8326	23.2132	2.38896	0.802782	2.97585	0.00292174	0.0224301	1.18926	0.38416	38.9753	7.45105	ENSMUSG00000101262	9.8964	5.53806	6.91869	30.6465	51.341	34.9385	predicted gene 8326 [Source:MGI Symbol;Acc:MGI:3644839]
Slc39a10	361.956	-1.32348	0.247194	-5.35403	8.60175e-08	3.24315e-06	-1.13175	0.0406811	206.82	517.091	ENSMUSG00000025986	488.223	606.417	456.633	191.137	214.579	214.744	solute carrier family 39 (zinc transporter), member 10 [Source:MGI Symbol;Acc:MGI:1914515]
Tmeff2	162.411	-2.17688	0.701833	-3.10171	0.00192406	0.0161894	-1.1647	0.344695	58.6144	266.208	ENSMUSG00000026109	442.039	72.9178	283.666	45.1633	25.0123	105.668	transmembrane protein with EGF-like and two follistatin-like domains 2 [Source:MGI Symbol;Acc:MGI:1861735]
Rgs16	2791.78	2.38037	0.372771	6.38561	1.70717e-10	1.25149e-08	2.32973	0.0994805	4683.82	899.751	ENSMUSG00000026475	1300.83	574.112	824.312	2455.75	5534.3	6061.4	regulator of G-protein signaling 16 [Source:MGI Symbol;Acc:MGI:108407]
Dock10	483.435	0.817479	0.227813	3.58837	0.00033275	0.00392424	0.647806	0.0351673	616.73	350.14	ENSMUSG00000038608	403.553	356.282	290.585	646.803	606.877	596.511	dedicator of cytokinesis 10 [Source:MGI Symbol;Acc:MGI:2146320]
Gm15604	14.8779	5.43749	1.47414	3.68859	0.000225498	0.00283281	4.42998	0.800587	29.0816	0.674203	ENSMUSG00000083422	1.0996	0.92301	0	18.5492	47.3917	21.3039	predicted gene 15604 [Source:MGI Symbol;Acc:MGI:3783051]
Gm7516	20.6994	4.85466	1.21154	4.00701	6.14929e-05	0.00097101	4.31943	0.682248	39.9698	1.42906	ENSMUSG00000100561	3.2988	0	0.988384	25.8076	56.6068	37.4949	predicted gene 7516 [Source:MGI Symbol;Acc:MGI:3643007]
Col4a4	29.3711	-3.67723	1.10276	-3.33458	0.000854287	0.00835783	-2.5761	0.752374	4.21014	54.5321	ENSMUSG00000067158	8.7968	33.2284	121.571	4.03244	2.63287	5.96511	collagen, type IV, alpha 4 [Source:MGI Symbol;Acc:MGI:104687]
Ier5	1448.87	0.901251	0.25896	3.48027	0.000500912	0.00550941	0.682531	0.0475696	1887.3	1010.45	ENSMUSG00000056708	1200.76	738.408	1092.16	1447.64	2199.77	2014.5	immediate early response 5 [Source:MGI Symbol;Acc:MGI:1337072]
Mr1	538.91	-1.13452	0.413909	-2.74098	0.00612567	0.0395689	-0.63682	0.121322	337.289	740.531	ENSMUSG00000026471	316.685	875.013	1029.9	403.244	314.628	293.994	major histocompatibility complex, class I-related [Source:MGI Symbol;Acc:MGI:1195463]
Xpr1	359.704	-0.787925	0.230391	-3.41995	0.000626322	0.00651433	-0.616546	0.0352839	263.682	455.727	ENSMUSG00000026469	444.239	449.506	473.436	248.398	243.541	299.107	xenotropic and polytropic retrovirus receptor 1 [Source:MGI Symbol;Acc:MGI:97932]
Gm8419	37.6661	6.21983	1.15651	5.37809	7.52807e-08	2.90751e-06	5.81409	0.455421	74.3438	0.988384	ENSMUSG00000100696	0	0	2.96515	50.0022	89.5177	83.5115	predicted gene 8419 [Source:MGI Symbol;Acc:MGI:3645596]
Gm8420	52.4495	8.18672	1.31885	6.20749	5.3839e-10	3.56178e-08	7.50831	0.248789	104.532	0.366533	ENSMUSG00000072324	1.0996	0	0	93.5525	109.264	110.781	predicted gene 8420 [Source:MGI Symbol;Acc:MGI:3645594]
Gm7539	53.0757	9.16954	1.34141	6.83573	8.15874e-12	8.11134e-10	8.38575	0.292123	106.151	0	ENSMUSG00000100432	0	0	0	77.4228	127.694	113.337	predicted gene 7539 [Source:MGI Symbol;Acc:MGI:3647619]
2900060B14Rik	41.1786	2.03002	0.737469	2.75269	0.00591076	0.0385595	0.865202	0.353406	66.1113	16.2459	ENSMUSG00000107722	29.6892	10.1531	8.89546	48.3892	86.8848	63.0597	RIKEN cDNA 2900060B14 gene [Source:MGI Symbol;Acc:MGI:1915454]
Gm3508	19.5472	7.72827	1.55366	4.97423	6.55087e-07	1.93332e-05	6.85959	0.72696	39.0944	0	ENSMUSG00000100767	0	0	0	29.84	47.3917	40.0514	predicted gene 3508 [Source:MGI Symbol;Acc:MGI:3781685]
Inhbb	158.827	1.77619	0.472337	3.76043	0.000169622	0.00223599	1.22822	0.151785	245.973	71.6822	ENSMUSG00000037035	35.1872	70.1487	109.711	272.593	265.92	199.405	inhibin beta-B [Source:MGI Symbol;Acc:MGI:96571]
Gm37409	6.78297	5.21086	1.93941	2.68683	0.00721335	0.0449785	1.95347	1.67348	13.2365	0.329461	ENSMUSG00000103495	0	0	0.988384	16.9362	6.58218	16.191	predicted gene, 37409 [Source:MGI Symbol;Acc:MGI:5610637]
Stat1	1009.48	-1.00541	0.263519	-3.81533	0.000136004	0.00187331	-0.775051	0.0489362	671.001	1347.96	ENSMUSG00000026104	957.752	1627.27	1458.85	733.903	543.688	735.412	signal transducer and activator of transcription 1 [Source:MGI Symbol;Acc:MGI:103063]
Gm37219	626.642	0.961034	0.276366	3.4774	0.000506308	0.00556189	0.711966	0.053267	827.719	425.566	ENSMUSG00000102687	434.342	331.36	510.994	778.26	666.117	1038.78	predicted gene, 37219 [Source:MGI Symbol;Acc:MGI:5610447]
Tor3a	1635.22	-1.35152	0.169265	-7.98467	1.40899e-15	3.02101e-13	-1.26528	0.0198972	921.363	2349.08	ENSMUSG00000060519	2275.07	2564.12	2208.05	821.811	1005.76	936.522	torsin family 3, member A [Source:MGI Symbol;Acc:MGI:1353652]
Gm9947	14.2232	3.67969	1.32516	2.77679	0.00548981	0.0364539	1.61742	1.00265	26.3649	2.08147	ENSMUSG00000054493	4.3984	1.84602	0	29.84	38.1767	11.0781	predicted gene 9947 [Source:MGI Symbol;Acc:MGI:3642739]
Sp110	598.339	-0.732863	0.237703	-3.08311	0.00204851	0.0169481	-0.556366	0.0389499	449.365	747.312	ENSMUSG00000070034	624.573	887.935	729.427	514.539	401.513	432.044	Sp110 nuclear body protein [Source:MGI Symbol;Acc:MGI:1923364]
Ephx1	2990.1	-0.620695	0.177638	-3.49416	0.000475557	0.00528633	-0.520947	0.0223925	2356.86	3623.35	ENSMUSG00000038776	3789.22	3725.27	3355.56	2607.37	2526.24	1936.95	epoxide hydrolase 1, microsomal [Source:MGI Symbol;Acc:MGI:95405]
Gm17967	64.5088	8.48459	1.30963	6.47861	9.25703e-11	7.25718e-09	7.79052	0.232216	128.651	0.366533	ENSMUSG00000104390	1.0996	0	0	100.004	163.238	122.711	predicted gene, 17967 [Source:MGI Symbol;Acc:MGI:5010152]
Gm5527	34.1304	4.61219	0.888235	5.19254	2.07447e-07	7.00517e-06	4.42424	0.373666	65.5794	2.68153	ENSMUSG00000100007	3.2988	2.76903	1.97677	39.5179	102.682	54.5381	predicted gene 5527 [Source:MGI Symbol;Acc:MGI:3646585]
En1	235.108	1.23269	0.322429	3.82315	0.000131759	0.00182474	0.89807	0.0698487	329.683	140.532	ENSMUSG00000058665	182.534	127.375	111.687	309.691	300.148	379.21	engrailed 1 [Source:MGI Symbol;Acc:MGI:95389]
Insig2	4410.17	-0.529389	0.190284	-2.7821	0.00540079	0.0361053	-0.424321	0.0258607	3610.28	5210.05	ENSMUSG00000003721	4291.74	6089.1	5249.31	3905.82	3787.39	3137.65	insulin induced gene 2 [Source:MGI Symbol;Acc:MGI:1920249]
Sp100	2848.52	-0.550513	0.172092	-3.19894	0.00137932	0.0124222	-0.460423	0.020981	2310.98	3386.05	ENSMUSG00000026222	3487.93	3438.21	3232.02	2729.15	2058.91	2144.88	nuclear antigen Sp100 [Source:MGI Symbol;Acc:MGI:109561]
Lbr	1845.44	-0.870562	0.172088	-5.05881	4.21888e-07	1.31487e-05	-0.769843	0.0207528	1305.08	2385.8	ENSMUSG00000004880	2754.5	2182	2220.9	1229.09	1370.41	1315.73	lamin B receptor [Source:MGI Symbol;Acc:MGI:2138281]
Gm28929	12.954	7.13576	1.71265	4.1665	3.09316e-05	0.00054609	6.05695	1.09479	25.9081	0	ENSMUSG00000101985	0	0	0	18.5492	27.6452	31.5298	predicted gene 28929 [Source:MGI Symbol;Acc:MGI:5579635]
Gdap1	6.89367	5.22226	1.95923	2.66546	0.00768824	0.047285	1.90486	1.72947	13.4579	0.329461	ENSMUSG00000025777	0	0	0.988384	6.4519	23.6959	10.2259	ganglioside-induced differentiation-associated-protein 1 [Source:MGI Symbol;Acc:MGI:1338002]
Hecw2	78.6871	-2.04057	0.480112	-4.25019	2.13588e-05	0.000399686	-1.65383	0.146184	30.8665	126.508	ENSMUSG00000042807	113.259	106.146	160.118	22.5816	34.2274	35.7906	HECT, C2 and WW domain containing E3 ubiquitin protein ligase 2 [Source:MGI Symbol;Acc:MGI:2685817]
Crispld1	65.5537	-2.87693	0.764613	-3.76259	0.000168162	0.0022184	-2.32319	0.385666	15.58	115.527	ENSMUSG00000025776	184.733	31.3823	130.467	14.5168	9.21506	23.0083	cysteine-rich secretory protein LCCL domain containing 1 [Source:MGI Symbol;Acc:MGI:1934666]
Nckap5	232.718	1.17445	0.411708	2.85263	0.00433587	0.0304143	0.673976	0.117113	322.718	142.718	ENSMUSG00000049690	73.6732	200.293	154.188	336.305	351.489	280.36	NCK-associated protein 5 [Source:MGI Symbol;Acc:MGI:2686394]
Gm37936	7.73049	6.39287	1.96902	3.24673	0.00116738	0.0107808	3.93956	1.76214	15.461	0	ENSMUSG00000102723	0	0	0	15.3233	13.1644	17.8953	predicted gene, 37936 [Source:MGI Symbol;Acc:MGI:5611164]
Gm28344	39.4408	6.25606	1.09928	5.69104	1.26271e-08	6.1565e-07	5.88605	0.37237	77.8192	1.06253	ENSMUSG00000099433	2.1992	0	0.988384	57.2606	110.581	65.6162	predicted gene 28344 [Source:MGI Symbol;Acc:MGI:5579050]
Mgat5	568.371	-0.8211	0.294323	-2.78979	0.00527422	0.0354456	-0.559173	0.0605338	410.832	725.909	ENSMUSG00000036155	744.43	486.426	946.872	443.568	419.943	368.984	mannoside acetylglucosaminyltransferase 5 [Source:MGI Symbol;Acc:MGI:894701]
Gm37510	44.3682	3.78881	0.756329	5.00948	5.45781e-07	1.64902e-05	3.65927	0.322655	82.7428	5.99369	ENSMUSG00000104378	7.6972	8.30709	1.97677	62.0995	71.0876	115.041	predicted gene, 37510 [Source:MGI Symbol;Acc:MGI:5610738]
Ralgps2	60.7096	-2.48109	0.595781	-4.16444	3.12119e-05	0.000549342	-2.12449	0.224271	18.619	102.8	ENSMUSG00000026594	118.757	127.375	62.2682	12.0973	25.0123	18.7475	Ral GEF with PH domain and SH3 binding motif 2 [Source:MGI Symbol;Acc:MGI:1925505]
Angptl1	931.476	-1.77689	0.535266	-3.31965	0.000901308	0.00870302	-1.05198	0.204956	420.924	1442.03	ENSMUSG00000033544	1892.41	359.051	2074.62	503.248	522.625	236.9	angiopoietin-like 1 [Source:MGI Symbol;Acc:MGI:1919963]
Gm37069	7.54528	6.35923	1.99535	3.18703	0.00143743	0.012861	3.74104	1.83662	15.0906	0	ENSMUSG00000104415	0	0	0	18.5492	10.5315	16.191	predicted gene, 37069 [Source:MGI Symbol;Acc:MGI:5610297]
Ptma	12861.2	0.598161	0.191467	3.12409	0.00178354	0.0152409	0.485819	0.0263388	15490	10232.5	ENSMUSG00000026238	11310.5	9771.9	9615	12048.1	16466	17955.8	prothymosin alpha [Source:MGI Symbol;Acc:MGI:97803]
Nppc	23.0373	-3.068	0.894219	-3.43093	0.000601521	0.00631544	-2.18897	0.464555	4.98892	41.0856	ENSMUSG00000026241	24.1912	52.6116	46.454	2.41946	6.58218	5.96511	natriuretic peptide type C [Source:MGI Symbol;Acc:MGI:97369]
Hspe1	891.518	0.878245	0.257771	3.40708	0.000656625	0.00677802	0.662741	0.0466588	1154.37	628.665	ENSMUSG00000073676	763.123	473.504	649.368	1300.86	921.506	1240.74	heat shock protein 1 (chaperonin 10) [Source:MGI Symbol;Acc:MGI:104680]
Gm6136	50.4205	2.40637	0.612343	3.92977	8.50273e-05	0.00127155	1.92677	0.232999	84.7804	16.0606	ENSMUSG00000084106	24.1912	10.1531	13.8374	66.132	98.7328	89.4766	predicted pseudogene 6136 [Source:MGI Symbol;Acc:MGI:3646897]
Gm8292	154.085	2.18777	0.404179	5.41287	6.20225e-08	2.44193e-06	2.05553	0.10672	252.624	55.5456	ENSMUSG00000100215	68.1752	33.2284	65.2333	230.655	284.35	242.865	predicted gene 8292 [Source:MGI Symbol;Acc:MGI:3648460]
Btf3-ps17	6.61599	6.16307	2.09238	2.94548	0.00322449	0.0241715	2.90528	2.1177	13.232	0	ENSMUSG00000101945	0	0	0	8.87136	19.7466	11.0781	basic transcription factor 3, pseudogene 17 [Source:MGI Symbol;Acc:MGI:5579844]
Satb2	2319.41	-0.901721	0.198455	-4.5437	5.52745e-06	0.000127418	-0.768455	0.0279113	1617.24	3021.57	ENSMUSG00000038331	2657.73	3638.5	2768.46	1466.19	1538.91	1846.63	special AT-rich sequence binding protein 2 [Source:MGI Symbol;Acc:MGI:2679336]
Gm5254	6.72914	5.19518	1.90558	2.7263	0.00640484	0.0410164	2.04613	1.57933	13.1506	0.30767	ENSMUSG00000101129	0	0.92301	0	10.4843	14.4808	14.4867	predicted gene 5254 [Source:MGI Symbol;Acc:MGI:3645015]
Rpl31-ps9	145.836	7.74657	0.835339	9.27356	1.80033e-20	8.89965e-18	7.47561	0.131341	290.206	1.46613	ENSMUSG00000094122	4.3984	0	0	253.237	308.046	309.333	ribosomal protein L31, pseudogene 9 [Source:MGI Symbol;Acc:MGI:3704195]
Mtarc2	361.337	0.875945	0.29216	2.99817	0.00271607	0.0212104	0.609899	0.0584902	467.466	255.208	ENSMUSG00000073481	325.482	204.908	235.235	502.442	384.4	515.556	mitochondrial amidoxime reducing component 2 [Source:MGI Symbol;Acc:MGI:1914497]
Mark1	866.729	1.25138	0.233519	5.35876	8.37933e-08	3.18629e-06	1.07437	0.037916	1220.54	512.916	ENSMUSG00000026620	526.709	587.034	425.005	1466.19	1037.35	1158.08	MAP/microtubule affinity regulating kinase 1 [Source:MGI Symbol;Acc:MGI:2664902]
Aox1	222.068	-1.54764	0.293636	-5.27061	1.35969e-07	4.88829e-06	-1.32136	0.0562779	113.026	331.11	ENSMUSG00000063558	317.785	383.972	291.573	112.908	100.049	126.119	aldehyde oxidase 1 [Source:MGI Symbol;Acc:MGI:88035]
Col9a1	55.5039	-6.90979	1.12009	-6.16895	6.87455e-10	4.4813e-08	-6.48697	0.377798	0.821711	110.186	ENSMUSG00000026147	97.8644	49.8425	182.851	1.61297	0	0.852158	collagen, type IX, alpha 1 [Source:MGI Symbol;Acc:MGI:88465]
Bzw1	4131.12	-0.435342	0.146409	-2.97347	0.00294453	0.0225671	-0.37454	0.0152015	3512.76	4749.49	ENSMUSG00000051223	4533.65	4563.36	5151.46	3199.33	3617.57	3721.37	basic leucine zipper and W2 domains 1 [Source:MGI Symbol;Acc:MGI:1914132]
Eprs	2753.57	-0.400895	0.150155	-2.66986	0.00758819	0.046775	-0.340287	0.0158802	2373.65	3133.49	ENSMUSG00000026615	2985.42	3496.36	2918.7	2282.36	2409.08	2429.5	glutamyl-prolyl-tRNA synthetase 1 [Source:MGI Symbol;Acc:MGI:97838]
Snorc	336.386	-4.29141	1.31423	-3.26535	0.0010933	0.0102015	-2.90585	1.22883	32.5897	640.183	ENSMUSG00000026258	962.15	227.983	730.416	84.6812	10.5315	2.55647	secondary ossification center associated regulator of chondrocyte maturation [Source:MGI Symbol;Acc:MGI:1920484]
Clk1	17501.1	0.500658	0.171829	2.91369	0.0035718	0.0261687	0.414627	0.0212195	20507.6	14494.6	ENSMUSG00000026034	15538.5	13595.9	14349.4	17045.1	20507.5	23970.4	CDC-like kinase 1 [Source:MGI Symbol;Acc:MGI:107403]
D1Pas1	6.38498	6.11801	2.10057	2.91255	0.00358492	0.0262432	2.79048	2.14126	12.77	0	ENSMUSG00000039224	0	0	0	12.9038	9.21506	16.191	DNA segment, Chr 1, Pasteur Institute 1 [Source:MGI Symbol;Acc:MGI:91842]
Lmbrd1	2687.63	-0.963807	0.196435	-4.90648	9.27238e-07	2.63176e-05	-0.8325	0.0273956	1822.79	3552.46	ENSMUSG00000073725	3203.14	3741.88	3712.37	1608.94	2247.16	1612.28	LMBR1 domain containing 1 [Source:MGI Symbol;Acc:MGI:1915671]
Eef1a1-ps2	24.7429	7.09522	1.48893	4.76531	1.88567e-06	4.8634e-05	6.34636	0.587606	49.1563	0.329461	ENSMUSG00000101093	0	0	0.988384	27.4206	69.7712	50.2773	eukaryotic translation elongation factor 1 alpha 1, pseudogene 2 [Source:MGI Symbol;Acc:MGI:3642371]
Kcnk2	770.238	-1.30147	0.396939	-3.27877	0.00104261	0.00982747	-0.819575	0.111979	444.816	1095.66	ENSMUSG00000037624	595.983	1805.41	885.592	336.305	493.664	504.477	potassium channel, subfamily K, member 2 [Source:MGI Symbol;Acc:MGI:109366]
Gm29228	42.3311	3.35229	0.804974	4.16447	3.12081e-05	0.000549342	3.05686	0.394084	77.0498	7.61236	ENSMUSG00000101682	12.0956	1.84602	8.89546	47.5827	85.5684	97.9982	predicted gene 29228 [Source:MGI Symbol;Acc:MGI:5579934]
Tmem237	450.284	-1.05145	0.304302	-3.45527	0.000549734	0.00591281	-0.751309	0.0642227	293.06	607.508	ENSMUSG00000038079	402.454	631.339	788.73	295.174	273.819	310.185	transmembrane protein 237 [Source:MGI Symbol;Acc:MGI:2138365]
Fam71a	47.8886	2.66961	0.681066	3.91975	8.86408e-05	0.00131413	2.2104	0.28968	82.7059	13.0714	ENSMUSG00000091017	20.8924	6.46107	11.8606	55.6476	98.7328	93.7374	golgi associated RAB2 interactor family member 4 [Source:MGI Symbol;Acc:MGI:3588202]
Myoc	179.848	-1.80581	0.610943	-2.95578	0.00311878	0.0235777	-0.894465	0.261018	79.7973	279.898	ENSMUSG00000026697	504.717	84.9169	250.061	95.1655	51.341	92.8852	myocilin [Source:MGI Symbol;Acc:MGI:1202864]
Gm5832	27.06	8.19566	1.49753	5.4728	4.42984e-08	1.8419e-06	7.33957	0.607026	54.1201	0	ENSMUSG00000084021	0	0	0	33.8725	81.6191	46.8687	predicted gene 5832 [Source:MGI Symbol;Acc:MGI:3643737]
Bmpr2	1189.08	-0.817014	0.16391	-4.98452	6.21146e-07	1.85468e-05	-0.726043	0.0184576	860.758	1517.41	ENSMUSG00000067336	1554.84	1456.51	1540.89	947.623	814.874	819.776	bone morphogenetic protein receptor type 2 [Source:MGI Symbol;Acc:MGI:1095407]
Gm38125	54.58	3.01057	1.05688	2.84855	0.00439193	0.0307228	1.39647	0.758256	97.0316	12.1285	ENSMUSG00000104052	27.49	0	8.89546	72.5839	71.0876	147.423	predicted gene, 38125 [Source:MGI Symbol;Acc:MGI:5611353]
Nek2	10.4711	6.82861	1.88449	3.62359	0.000290546	0.00350071	5.12289	1.53572	20.9421	0	ENSMUSG00000026622	0	0	0	8.06487	22.3794	32.382	NIMA (never in mitosis gene a)-related expressed kinase 2 [Source:MGI Symbol;Acc:MGI:109359]
Gm15464	26.7009	5.28228	1.10821	4.76649	1.87464e-06	4.84195e-05	4.94758	0.500092	52.0686	1.33313	ENSMUSG00000082609	1.0996	0.92301	1.97677	33.066	88.2013	34.9385	predicted gene 15464 [Source:MGI Symbol;Acc:MGI:3646025]
Fmo1	7410.93	-0.647345	0.126864	-5.10268	3.34873e-07	1.07765e-05	-0.593975	0.0114577	5775.14	9046.71	ENSMUSG00000040181	8650.56	9309.48	9180.11	5978.49	5403.97	5942.95	flavin containing monooxygenase 1 [Source:MGI Symbol;Acc:MGI:1310002]
Cyp20a1	1309.23	-0.604038	0.184919	-3.2665	0.00108886	0.0101701	-0.497917	0.0238497	1039.34	1579.13	ENSMUSG00000049439	1429.48	1482.35	1825.55	1069.4	1101.86	946.747	cytochrome P450, family 20, subfamily a, polypeptide 1 [Source:MGI Symbol;Acc:MGI:1925201]
Gm5259	18.2125	6.64967	1.52562	4.35865	1.30864e-05	0.00026646	5.86546	0.663676	36.0584	0.366533	ENSMUSG00000102083	1.0996	0	0	30.6465	43.4424	34.0863	predicted gene 5259 [Source:MGI Symbol;Acc:MGI:3644613]
Gm2367	50.9009	7.25685	1.21502	5.97262	2.33473e-09	1.32744e-07	6.73988	0.303188	101.165	0.637131	ENSMUSG00000102162	0	0.92301	0.988384	61.293	109.264	132.937	predicted gene 2367 [Source:MGI Symbol;Acc:MGI:3780535]
Abi2	1084.49	-0.722819	0.173884	-4.15691	3.22578e-05	0.000562804	-0.622896	0.0208145	818.43	1350.54	ENSMUSG00000026782	1213.96	1325.44	1512.23	831.488	822.773	801.028	abl interactor 2 [Source:MGI Symbol;Acc:MGI:106913]
Gm28419	6.08844	6.04389	2.23136	2.70861	0.00675661	0.0427223	2.16612	2.54755	12.1769	0	ENSMUSG00000101803	0	0	0	3.22595	17.1137	16.191	predicted gene 28419 [Source:MGI Symbol;Acc:MGI:5579125]
Col6a3	1426.77	0.585539	0.161961	3.6153	0.000299998	0.0036006	0.502834	0.0181757	1712.29	1141.25	ENSMUSG00000048126	1208.46	1014.39	1200.89	1746.85	1737.7	1652.33	collagen, type VI, alpha 3 [Source:MGI Symbol;Acc:MGI:88461]
Plekhb2	488.658	-0.884175	0.312452	-2.8298	0.00465774	0.0321899	-0.587283	0.0681261	343.128	634.188	ENSMUSG00000026123	627.872	716.256	558.437	283.077	258.022	488.286	pleckstrin homology domain containing, family B (evectins) member 2 [Source:MGI Symbol;Acc:MGI:2385825]
Hsd11b1	765.761	-2.04732	0.402517	-5.08631	3.65101e-07	1.16024e-05	-1.8492	0.114698	298.283	1233.24	ENSMUSG00000016194	1808.84	528.885	1361.99	260.495	290.933	343.42	hydroxysteroid 11-beta dehydrogenase 1 [Source:MGI Symbol;Acc:MGI:103562]
Plxna2	3501.4	-0.772945	0.240188	-3.21809	0.00129049	0.0117772	-0.589748	0.0412708	2585.34	4417.46	ENSMUSG00000026640	3066.79	5801.12	4384.47	2682.38	2522.29	2551.36	plexin A2 [Source:MGI Symbol;Acc:MGI:107684]
Neurl3	9.08526	4.68886	1.68139	2.78869	0.00529223	0.0355398	2.04463	1.27307	17.4745	0.695995	ENSMUSG00000047180	1.0996	0	0.988384	11.2908	7.89862	33.2342	neuralized E3 ubiquitin protein ligase 3 [Source:MGI Symbol;Acc:MGI:2429944]
Gm7776	56.3063	3.80456	0.781783	4.86651	1.13583e-06	3.11933e-05	3.65946	0.368888	105.05	7.56227	ENSMUSG00000100018	13.1952	5.53806	3.95354	49.1957	179.035	86.9201	predicted gene 7776 [Source:MGI Symbol;Acc:MGI:3646051]
Ramp1	543.278	-1.82815	0.582735	-3.13719	0.00170574	0.0147356	-0.993917	0.242061	238.672	847.884	ENSMUSG00000034353	1739.57	355.359	448.726	133.07	207.997	374.949	receptor (calcitonin) activity modifying protein 1 [Source:MGI Symbol;Acc:MGI:1858418]
Arid5a	4271.55	0.905182	0.236971	3.81981	0.000133556	0.00184532	0.71874	0.040212	5569.45	2973.64	ENSMUSG00000037447	3661.67	2594.58	2664.68	4185.67	6879.7	5642.99	AT-rich interaction domain 5A [Source:MGI Symbol;Acc:MGI:2443039]
Optc	32.8871	-3.05696	0.832096	-3.67381	0.000238958	0.00297377	-2.43134	0.421117	7.1016	58.6726	ENSMUSG00000010311	26.3904	92.301	57.3263	4.03244	7.89862	9.37374	opticin [Source:MGI Symbol;Acc:MGI:2151113]
Mpzl1	1289.18	-0.643702	0.167218	-3.84948	0.00011837	0.00166786	-0.553413	0.019341	1006.16	1572.19	ENSMUSG00000026566	1597.72	1723.26	1395.6	1019.4	980.746	1018.33	myelin protein zero-like 1 [Source:MGI Symbol;Acc:MGI:1915731]
Creg1	705.297	-1.59347	0.575148	-2.77053	0.00559646	0.0369965	-0.745429	0.236513	351.23	1059.36	ENSMUSG00000040713	725.736	2188.46	263.898	282.271	418.627	352.793	cellular repressor of E1A-stimulated genes 1 [Source:MGI Symbol;Acc:MGI:1344382]
Gpc1	1056.03	-0.920498	0.238405	-3.86106	0.000112896	0.00160727	-0.731417	0.0399203	730.427	1381.63	ENSMUSG00000034220	1171.07	1705.72	1268.1	589.542	781.964	819.776	glypican 1 [Source:MGI Symbol;Acc:MGI:1194891]
Adam23	132.479	-2.26732	0.385354	-5.88375	4.01085e-09	2.16294e-07	-2.18381	0.0939738	45.4394	219.518	ENSMUSG00000025964	175.936	275.057	207.561	50.8087	39.4931	46.0165	a disintegrin and metallopeptidase domain 23 [Source:MGI Symbol;Acc:MGI:1345162]
Rpl12-ps1	12.3662	4.06791	1.39498	2.91611	0.00354424	0.0259989	2.05966	1.0204	23.3034	1.42906	ENSMUSG00000080054	3.2988	0	0.988384	12.9038	26.3287	30.6777	ribosomal protein L12, pseudogene 1 [Source:MGI Symbol;Acc:MGI:3646154]
Ube2t	41.0021	3.49002	1.0235	3.40988	0.000649918	0.00671273	2.53283	0.673559	75.3689	6.6354	ENSMUSG00000026429	0	11.9991	7.90707	29.84	97.4163	98.8503	ubiquitin-conjugating enzyme E2T [Source:MGI Symbol;Acc:MGI:1914446]
Idh1	4505.71	-0.750093	0.243074	-3.08587	0.00202959	0.0168228	-0.565157	0.042345	3359.72	5651.69	ENSMUSG00000025950	5179.12	4390.76	7385.2	4118.73	2922.49	3037.94	isocitrate dehydrogenase 1 (NADP+), soluble [Source:MGI Symbol;Acc:MGI:96413]
Phlda3	332.429	0.8802	0.289432	3.04113	0.00235696	0.0189622	0.617698	0.0570788	430.918	233.939	ENSMUSG00000041801	206.725	196.601	298.492	441.955	481.816	368.984	pleckstrin homology like domain, family A, member 3 [Source:MGI Symbol;Acc:MGI:1351485]
Uck2	468.458	0.862298	0.305983	2.81813	0.00483049	0.033101	0.577967	0.065145	604.468	332.448	ENSMUSG00000026558	321.083	248.29	427.97	458.891	646.371	708.143	uridine-cytidine kinase 2 [Source:MGI Symbol;Acc:MGI:1931744]
Coa5	1399.05	-1.07155	0.229394	-4.6712	2.99443e-06	7.44258e-05	-0.894087	0.0371098	902.598	1895.51	ENSMUSG00000026112	1450.37	2010.32	2225.84	903.266	1030.77	773.759	cytochrome C oxidase assembly factor 5 [Source:MGI Symbol;Acc:MGI:1923428]
Aldh9a1	1353.98	-0.932388	0.292581	-3.18677	0.00143869	0.0128658	-0.659865	0.0608784	930.797	1777.16	ENSMUSG00000026687	1294.23	1832.17	2205.08	796.003	726.673	1269.72	aldehyde dehydrogenase 9, subfamily A1 [Source:MGI Symbol;Acc:MGI:1861622]
Rgs4	5793.63	1.78311	0.165744	10.7582	5.42332e-27	6.43423e-24	1.75102	0.0195504	8978.52	2608.74	ENSMUSG00000038530	2261.88	2599.2	2965.15	9726.24	8207.98	9001.34	regulator of G-protein signaling 4 [Source:MGI Symbol;Acc:MGI:108409]
Hsd17b7	513.273	-1.30206	0.282373	-4.61112	4.00502e-06	9.5669e-05	-1.04819	0.0551088	295.924	730.623	ENSMUSG00000026675	593.784	936.855	661.229	292.755	242.224	352.793	hydroxysteroid (17-beta) dehydrogenase 7 [Source:MGI Symbol;Acc:MGI:1330808]
Farp2	218.952	-1.22769	0.389193	-3.15445	0.00160799	0.0140618	-0.763073	0.103761	130.865	307.038	ENSMUSG00000034066	325.482	409.816	185.816	150.007	107.948	134.641	FERM, RhoGEF and pleckstrin domain protein 2 [Source:MGI Symbol;Acc:MGI:2385126]
Ddr2	1221.48	-0.708481	0.238298	-2.97309	0.00294819	0.0225848	-0.533643	0.0400597	927.212	1515.75	ENSMUSG00000026674	1289.83	1957.7	1299.72	975.85	795.128	1010.66	discoidin domain receptor family, member 2 [Source:MGI Symbol;Acc:MGI:1345277]
Gm7694	311.421	1.16979	0.38987	3.00047	0.0026956	0.0210954	0.708568	0.105776	431.333	191.509	ENSMUSG00000102752	104.462	215.061	255.003	500.829	463.386	329.785	predicted gene 7694 [Source:MGI Symbol;Acc:MGI:3649135]
Gm15793	10.3292	6.8061	1.84422	3.69051	0.000223807	0.00282073	5.24696	1.42713	20.6583	0	ENSMUSG00000082769	0	0	0	12.0973	30.2781	19.5996	predicted gene 15793 [Source:MGI Symbol;Acc:MGI:3783235]
Nos1ap	325.216	1.42227	0.42592	3.33929	0.000839928	0.00824909	0.884177	0.126853	473.669	176.762	ENSMUSG00000038473	134.151	100.608	295.527	550.831	459.437	410.74	nitric oxide synthase 1 (neuronal) adaptor protein [Source:MGI Symbol;Acc:MGI:1917979]
Atf6	1252.11	-0.553129	0.196544	-2.81428	0.00488868	0.0334226	-0.439781	0.027015	1014.77	1489.45	ENSMUSG00000026663	1503.15	1604.19	1361	1200.86	962.315	881.131	activating transcription factor 6 [Source:MGI Symbol;Acc:MGI:1926157]
Lancl1	898.837	-0.718611	0.247273	-2.90615	0.00365911	0.0266766	-0.531644	0.0428884	679.487	1118.19	ENSMUSG00000026000	835.696	1416.82	1102.05	661.32	633.206	743.934	LanC (bacterial lantibiotic synthetase component C)-like 1 [Source:MGI Symbol;Acc:MGI:1336997]
Gm2962	37.602	2.54132	0.683467	3.71828	0.000200585	0.00256623	1.93967	0.28346	64.1702	11.0338	ENSMUSG00000089838	13.1952	11.9991	7.90707	41.9373	64.5054	86.0679	predicted pseudogene 2962 [Source:MGI Symbol;Acc:MGI:3781140]
Gm8840	12.8146	5.16537	1.56677	3.29683	0.000977831	0.00931556	3.51415	1.02729	24.8962	0.733067	ENSMUSG00000084332	2.1992	0	0	20.1622	28.9616	25.5647	predicted gene 8840 [Source:MGI Symbol;Acc:MGI:3647579]
Gm3617	39.9193	2.39154	0.841013	2.84364	0.00446008	0.0311506	1.07815	0.463083	67.044	12.7946	ENSMUSG00000092563	19.7928	16.6142	1.97677	52.4217	73.7205	74.9899	predicted gene 3617 [Source:MGI Symbol;Acc:MGI:3781793]
Tmem9	1731.94	-0.798241	0.233583	-3.41737	0.000632282	0.00657249	-0.621954	0.0387011	1264.59	2199.29	ENSMUSG00000026411	2525.78	2010.32	2061.77	1558.94	1294.06	940.782	transmembrane protein 9 [Source:MGI Symbol;Acc:MGI:1913491]
Pam	5610.8	-0.646144	0.14815	-4.36142	1.29223e-05	0.000263419	-0.574199	0.0156313	4374.91	6846.68	ENSMUSG00000026335	7243.07	5969.1	7327.88	4442.13	4462.72	4219.89	peptidylglycine alpha-amidating monooxygenase [Source:MGI Symbol;Acc:MGI:97475]
Btf3-ps1	59.9493	1.96415	0.515116	3.81303	0.000137273	0.00188788	1.41054	0.165508	95.4507	24.448	ENSMUSG00000089782	28.5896	23.9983	20.7561	72.5839	113.214	100.555	basic transcription factor 3, pseudogene 1 [Source:MGI Symbol;Acc:MGI:3781708]
Prdx2-ps1	375.924	1.67397	0.329638	5.07821	3.80999e-07	1.20004e-05	1.42516	0.0746481	572.285	179.563	ENSMUSG00000082431	228.717	144.913	165.06	431.471	525.258	760.125	peroxiredoxin 2, pseudogene 1 [Source:MGI Symbol;Acc:MGI:1321403]
Gm29668	58.1602	9.30035	1.35008	6.88872	5.62951e-12	5.92798e-10	8.49596	0.309345	116.32	0	ENSMUSG00000099835	0	0	0	77.4228	165.871	105.668	predicted gene 29668 [Source:MGI Symbol;Acc:MGI:5580374]
Fcer1g	818.86	1.17754	0.438419	2.68588	0.00723399	0.0450817	0.631415	0.137087	1135.49	502.229	ENSMUSG00000058715	588.286	457.813	460.587	604.865	709.56	2092.05	Fc receptor, IgE, high affinity I, gamma polypeptide [Source:MGI Symbol;Acc:MGI:95496]
Capza1-ps1	27.5725	2.43272	0.780827	3.11557	0.00183587	0.0156321	1.33906	0.370394	46.5744	8.57051	ENSMUSG00000067017	6.5976	9.2301	9.88384	27.4206	67.1383	45.1644	NA
Zfp281	705.19	0.990825	0.258469	3.83344	0.000126362	0.00176096	0.768925	0.0465555	938.333	472.047	ENSMUSG00000041483	445.338	611.032	359.772	1041.18	912.291	861.532	zinc finger protein 281 [Source:MGI Symbol;Acc:MGI:3029290]
Gm29718	48.8285	3.80248	1.33768	2.8426	0.00447469	0.0312089	1.78907	1.20729	91.0595	6.5976	ENSMUSG00000103953	19.7928	0	0	56.4541	82.9355	133.789	predicted gene, 29718 [Source:MGI Symbol;Acc:MGI:5588877]
Map4k4	2178.85	0.496422	0.186559	2.66094	0.00779238	0.0477525	0.398131	0.0246109	2549.7	1807.99	ENSMUSG00000026074	2021.07	1452.82	1950.08	2639.63	2410.4	2599.08	mitogen-activated protein kinase kinase kinase kinase 4 [Source:MGI Symbol;Acc:MGI:1349394]
Gm37534	9.05066	4.63769	1.72172	2.69364	0.00706757	0.0442868	1.81665	1.391	17.3683	0.733067	ENSMUSG00000103427	2.1992	0	0	20.9687	15.7972	15.3388	predicted gene, 37534 [Source:MGI Symbol;Acc:MGI:5610762]
Vps4b	1137.92	-0.771372	0.17958	-4.29542	1.74365e-05	0.00033765	-0.663788	0.0223036	840.381	1435.46	ENSMUSG00000009907	1406.39	1310.67	1589.32	923.428	775.381	822.332	vacuolar protein sorting 4B [Source:MGI Symbol;Acc:MGI:1100499]
Lypla1	804.023	-0.749669	0.263377	-2.84637	0.00442203	0.0309212	-0.538676	0.0486689	599.696	1008.35	ENSMUSG00000025903	751.027	966.391	1307.63	680.675	585.814	532.599	lysophospholipase 1 [Source:MGI Symbol;Acc:MGI:1344588]
Gm8790	319.539	10.7973	1.28615	8.3951	4.65512e-17	1.45338e-14	9.94298	0.191358	638.748	0.329461	ENSMUSG00000103152	0	0	0.988384	257.269	1007.07	651.901	predicted gene 8790 [Source:MGI Symbol;Acc:MGI:3646655]
Fn1	1913.01	-3.46153	0.43223	-8.00855	1.16072e-15	2.55015e-13	-3.42807	0.132941	318.095	3507.93	ENSMUSG00000026193	6283.12	1625.42	2615.26	315.337	229.06	409.888	fibronectin 1 [Source:MGI Symbol;Acc:MGI:95566]
Gm5256	49.3837	5.17278	0.78504	6.58919	4.42241e-11	3.78371e-09	5.01227	0.250957	96.1077	2.65974	ENSMUSG00000100319	3.2988	3.69204	0.988384	77.4228	117.163	93.7374	predicted gene 5256 [Source:MGI Symbol;Acc:MGI:3644836]
Gm5528	37.5859	7.70267	1.37777	5.59067	2.26191e-08	1.02165e-06	7.01074	0.36142	74.8053	0.366533	ENSMUSG00000059483	1.0996	0	0	55.6476	89.5177	79.2507	predicted gene 5528 [Source:MGI Symbol;Acc:MGI:3643453]
Atp6v1h	1764.58	-0.474006	0.170745	-2.77611	0.00550137	0.0364899	-0.391262	0.0204308	1477.31	2051.84	ENSMUSG00000033793	2210.2	1930.01	2015.31	1615.39	1532.33	1284.2	ATPase, H+ transporting, lysosomal V1 subunit H [Source:MGI Symbol;Acc:MGI:1914864]
Ecrg4	5051.79	-0.745978	0.201065	-3.71012	0.000207158	0.00264461	-0.613976	0.0289245	3773.89	6329.68	ENSMUSG00000026051	7901.73	5531.6	5555.71	4176.8	3801.87	3343.02	ECRG4 augurin precursor [Source:MGI Symbol;Acc:MGI:1926146]
Igfbp2	26.3177	-4.76724	1.01492	-4.69714	2.63829e-06	6.62214e-05	-4.49932	0.4736	1.82863	50.8067	ENSMUSG00000039323	49.482	25.8443	77.0939	1.61297	1.31644	2.55647	insulin-like growth factor binding protein 2 [Source:MGI Symbol;Acc:MGI:96437]
Gm5834	69.4779	-2.06841	0.559135	-3.6993	0.000216193	0.00274421	-1.45421	0.20249	26.6737	112.282	ENSMUSG00000085867	71.474	160.604	104.769	35.4854	22.3794	22.1561	predicted pseudogene 5834 [Source:MGI Symbol;Acc:MGI:3643955]
Cfh	18870.9	-1.54367	0.321012	-4.80876	1.51873e-06	4.02792e-05	-1.2645	0.0741958	9639.39	28102.5	ENSMUSG00000026365	16221.3	44622	23464.2	10369	8583.17	9965.99	complement component factor h [Source:MGI Symbol;Acc:MGI:88385]
Gm5835	167.943	1.79023	0.321157	5.57432	2.485e-08	1.10558e-06	1.60666	0.0657727	260.597	75.2882	ENSMUSG00000101795	76.972	74.7638	74.1288	214.526	284.35	282.916	predicted gene 5835 [Source:MGI Symbol;Acc:MGI:3643957]
Ro60	695.706	-1.03853	0.302224	-3.43631	0.000589704	0.00622073	-0.742608	0.0642045	455.288	936.124	ENSMUSG00000018199	692.748	858.399	1257.22	575.832	369.919	420.114	Ro60, Y RNA binding protein [Source:MGI Symbol;Acc:MGI:106652]
Atp1a2	60.0064	-3.68936	1.04464	-3.53169	0.000412919	0.0047165	-2.86701	0.724972	8.53182	111.481	ENSMUSG00000007097	204.526	77.5328	52.3843	0.806487	2.63287	22.1561	ATPase, Na+/K+ transporting, alpha 2 polypeptide [Source:MGI Symbol;Acc:MGI:88106]
Rgs2	2670.95	2.10322	0.197058	10.6731	1.35991e-26	1.51256e-23	2.08837	0.0273736	4333.09	1008.81	ENSMUSG00000026360	1012.73	874.09	1139.61	5080.87	3646.53	4271.87	regulator of G-protein signaling 2 [Source:MGI Symbol;Acc:MGI:1098271]
Tmbim1	1381.33	-0.554424	0.201211	-2.75543	0.00586149	0.0384061	-0.43645	0.0284297	1119.64	1643.02	ENSMUSG00000006301	1386.6	1938.32	1604.15	1082.31	1250.62	1026	transmembrane BAX inhibitor motif containing 1 [Source:MGI Symbol;Acc:MGI:1916910]
Rgs1	75.1744	8.70815	1.46524	5.94317	2.79557e-09	1.56446e-07	7.83434	0.543946	149.982	0.366533	ENSMUSG00000026358	1.0996	0	0	29.0335	130.327	290.586	regulator of G-protein signaling 1 [Source:MGI Symbol;Acc:MGI:1354694]
Tagln2	12694.7	0.631606	0.236208	2.67395	0.00749646	0.0463058	0.468247	0.0401271	15429.9	9959.39	ENSMUSG00000026547	11914.2	6696.44	11267.6	14728.9	17383.6	14177.4	transgelin 2 [Source:MGI Symbol;Acc:MGI:1312985]
Gm5262	13.9677	5.37439	1.45323	3.69825	0.000217093	0.00275171	4.40048	0.742204	27.2982	0.637131	ENSMUSG00000097130	0	0.92301	0.988384	24.1946	35.5438	22.1561	predicted gene 5262 [Source:MGI Symbol;Acc:MGI:3647342]
Slamf8	106.283	1.64995	0.597852	2.7598	0.00578364	0.0380501	0.755122	0.244731	161.31	51.2549	ENSMUSG00000053318	41.7848	51.6885	60.2914	165.33	260.655	57.9467	SLAM family member 8 [Source:MGI Symbol;Acc:MGI:1921998]
Pla2g4a	863.334	-0.740317	0.218882	-3.38227	0.000718894	0.00729387	-0.586788	0.0332976	646.575	1080.09	ENSMUSG00000056220	1010.53	1089.15	1140.6	768.582	655.586	515.556	phospholipase A2, group IVA (cytosolic, calcium-dependent) [Source:MGI Symbol;Acc:MGI:1195256]
Gm19136	8.56006	6.5356	1.95891	3.33634	0.000848887	0.00831414	4.26204	1.73655	17.1201	0	ENSMUSG00000099701	0	0	0	8.06487	23.6959	19.5996	predicted gene, 19136 [Source:MGI Symbol;Acc:MGI:5011321]
Ptgs2	108.067	2.87807	0.675543	4.26038	2.04083e-05	0.000384731	2.60515	0.306873	190.133	26.0006	ENSMUSG00000032487	53.8804	8.30709	15.8141	173.395	246.174	150.832	prostaglandin-endoperoxide synthase 2 [Source:MGI Symbol;Acc:MGI:97798]
Gm9687	32.8969	8.47982	1.41458	5.9946	2.03985e-09	1.19661e-07	7.68131	0.434579	65.7937	0	ENSMUSG00000101199	0	0	0	51.6152	75.0369	70.7291	predicted gene 9687 [Source:MGI Symbol;Acc:MGI:3780095]
Cnot9	1250.42	-0.638107	0.201852	-3.16126	0.00157089	0.0138121	-0.511744	0.0285279	978.761	1522.09	ENSMUSG00000026174	1398.69	1398.36	1769.21	837.94	1097.91	1000.43	CCR4-NOT transcription complex, subunit 9 [Source:MGI Symbol;Acc:MGI:1928902]
Prg4	1576	-3.60206	0.936447	-3.84651	0.00011981	0.00168456	-3.11008	0.62975	239.832	2912.17	ENSMUSG00000006014	3691.36	4682.43	362.737	172.588	243.541	303.368	proteoglycan 4 (megakaryocyte stimulating factor, articular superficial zone protein) [Source:MGI Symbol;Acc:MGI:1891344]
Atg9a	649.863	-0.908652	0.271863	-3.34231	0.000830828	0.00817325	-0.669975	0.0515773	451.887	847.84	ENSMUSG00000033124	986.342	607.34	949.837	373.404	504.195	478.061	autophagy related 9A [Source:MGI Symbol;Acc:MGI:2138446]
Glb1l	999.764	-0.559797	0.195255	-2.867	0.00414385	0.0293209	-0.44703	0.0264424	808.413	1191.11	ENSMUSG00000026200	1155.68	1310.67	1106.99	883.104	857	685.135	galactosidase, beta 1-like [Source:MGI Symbol;Acc:MGI:1921827]
Tuba4a	253.206	1.24457	0.43358	2.87044	0.00409896	0.0291082	0.69582	0.130749	356.324	150.088	ENSMUSG00000026202	94.5656	141.22	214.479	222.59	491.031	355.35	tubulin, alpha 4A [Source:MGI Symbol;Acc:MGI:1095410]
Des	961.949	0.784031	0.255766	3.06542	0.00217363	0.0177358	0.579149	0.0460272	1217.26	706.639	ENSMUSG00000026208	715.84	899.011	505.064	1085.53	1305.91	1260.34	desmin [Source:MGI Symbol;Acc:MGI:94885]
Speg	994.025	0.9024	0.185398	4.86737	1.13093e-06	3.11549e-05	0.785572	0.0236646	1295.41	692.641	ENSMUSG00000026207	734.533	667.336	676.055	1213.76	1486.26	1186.2	SPEG complex locus [Source:MGI Symbol;Acc:MGI:109282]
BC085271	15.032	5.5105	1.57653	3.49533	0.000473477	0.00527284	4.14697	0.999729	29.4487	0.61534	ENSMUSG00000102478	0	1.84602	0	12.9038	30.2781	45.1644	cDNA sequence BC085271 [Source:MGI Symbol;Acc:MGI:3612444]
Retreg2	960.77	0.571033	0.179941	3.17344	0.00150644	0.0133509	0.472119	0.0222555	1148.13	773.41	ENSMUSG00000049339	754.326	777.174	788.73	1204.09	997.859	1242.45	reticulophagy regulator family member 2 [Source:MGI Symbol;Acc:MGI:2388278]
Gm32460	14.4532	7.29124	1.69143	4.3107	1.62735e-05	0.000320003	6.26268	1.04466	28.9064	0	ENSMUSG00000102915	0	0	0	16.9362	40.8095	28.9734	predicted gene, 32460 [Source:MGI Symbol;Acc:MGI:5591619]
Gstp-ps	154.867	0.894437	0.311205	2.87411	0.00405162	0.028818	0.597909	0.062709	201.426	108.309	ENSMUSG00000103653	118.757	103.377	102.792	185.492	218.529	200.257	glutathione S-transferase, pi, pseudogene [Source:MGI Symbol;Acc:MGI:3782108]
Obsl1	937.825	0.657267	0.188883	3.47977	0.000501849	0.00551631	0.543713	0.0245904	1148.07	727.584	ENSMUSG00000026211	759.824	674.72	748.207	1135.53	1298.01	1010.66	obscurin-like 1 [Source:MGI Symbol;Acc:MGI:2138628]
Slc40a1	2874.64	-2.14044	0.413229	-5.1798	2.22125e-07	7.47249e-06	-1.97272	0.122489	1063.03	4686.25	ENSMUSG00000025993	3874.99	8269.24	1914.5	1033.92	1147.93	1007.25	solute carrier family 40 (iron-regulated transporter), member 1 [Source:MGI Symbol;Acc:MGI:1315204]
Gm2000	681.071	0.917094	0.22034	4.16218	3.15221e-05	0.000553146	0.754036	0.0333689	890.386	471.756	ENSMUSG00000078193	524.509	401.509	489.25	783.906	871.481	1015.77	ribosomal protein L35, retrotransposed [Source:MGI Symbol;Acc:MGI:3780170]
Ivns1abp	3880.65	1.19704	0.257889	4.6417	3.45551e-06	8.45863e-05	0.977793	0.0476253	5404.1	2357.19	ENSMUSG00000023150	2904.04	2183.84	1983.69	3734.84	5702.81	6774.66	influenza virus NS1A binding protein [Source:MGI Symbol;Acc:MGI:2152389]
Mfsd4a	302.204	-1.82428	0.464671	-3.92596	8.63839e-05	0.00128967	-1.32621	0.150828	133.172	471.236	ENSMUSG00000059149	208.924	489.195	715.59	95.972	138.226	165.319	major facilitator superfamily domain containing 4A [Source:MGI Symbol;Acc:MGI:2442786]
ENSMUSG00000119961	83.9503	2.37795	0.694893	3.42204	0.000621529	0.00647205	1.55667	0.325985	140.923	26.978	ENSMUSG00000119961	7.6972	54.4576	18.7793	121.78	138.226	162.762	RIKEN cDNA B430105G09 gene [Source:MGI Symbol;Acc:MGI:2445016]
Gm26670	14.8514	3.84017	1.29386	2.968	0.00299749	0.022904	2.04084	0.930044	27.7979	1.90488	ENSMUSG00000097416	1.0996	4.61505	0	20.9687	36.8602	25.5647	predicted gene, 26670 [Source:MGI Symbol;Acc:MGI:5477164]
B230216N24Rik	454.769	0.826273	0.292967	2.82037	0.0047969	0.0329089	0.565475	0.0594757	581.671	327.866	ENSMUSG00000089706	240.813	439.353	303.434	552.444	542.372	650.196	RIKEN cDNA B230216N24 gene [Source:MGI Symbol;Acc:MGI:1925853]
Gas5	14928	0.730807	0.176329	4.14456	3.40471e-05	0.000590547	0.627973	0.0223361	18629.8	11226.1	ENSMUSG00000053332	12351.8	9137.8	12188.8	17089.5	18222.1	20577.9	growth arrest specific 5 [Source:MGI Symbol;Acc:MGI:95659]
Selp	7.90935	6.42434	1.98119	3.24267	0.00118417	0.0109246	3.93795	1.79748	15.8187	0	ENSMUSG00000026580	0	0	0	20.9687	17.1137	9.37374	selectin, platelet [Source:MGI Symbol;Acc:MGI:98280]
Fmod	1669.21	-4.33691	0.221807	-19.5526	3.92125e-85	6.97825e-81	-4.32585	0.0321751	157.601	3180.82	ENSMUSG00000041559	3947.57	2879.79	2715.09	139.522	164.555	168.727	fibromodulin [Source:MGI Symbol;Acc:MGI:1328364]
Chil1	521.997	-4.35899	1.14472	-3.80792	0.000140142	0.00191787	-3.75051	0.933651	48.4365	995.557	ENSMUSG00000064246	1747.27	70.1487	1169.26	82.2617	28.9616	34.0863	chitinase 3 like 1 [Source:MGI Symbol;Acc:MGI:1340899]
Btg2	19269.3	0.778868	0.254644	3.05865	0.00222334	0.0180917	0.575999	0.0466757	24347.8	14190.9	ENSMUSG00000020423	17688.2	9826.36	15058	19490.4	23299.6	30253.3	BTG anti-proliferation factor 2 [Source:MGI Symbol;Acc:MGI:108384]
Ncstn	5121.53	-0.772378	0.17351	-4.45148	8.52796e-06	0.000183733	-0.67162	0.021488	3782.62	6460.44	ENSMUSG00000003458	5224.2	7207.78	6949.33	3837.27	3836.1	3674.5	nicastrin [Source:MGI Symbol;Acc:MGI:1891700]
Pea15a	2267.68	-0.687838	0.203709	-3.37658	0.000733943	0.00741274	-0.555882	0.0294418	1737.14	2798.23	ENSMUSG00000013698	2256.38	2798.57	3339.75	1577.49	1685.04	1948.89	proliferation and apoptosis adaptor protein 15A [Source:MGI Symbol;Acc:MGI:104799]
Nuak2	54.1437	4.4529	0.758628	5.86967	4.36653e-09	2.32655e-07	4.32253	0.303847	103.524	4.76301	ENSMUSG00000009772	7.6972	4.61505	1.97677	56.4541	138.226	115.893	NUAK family, SNF1-like kinase, 2 [Source:MGI Symbol;Acc:MGI:1921387]
Ptpn7	13.8311	5.34896	1.61766	3.30661	0.000944312	0.0090398	3.63836	1.11365	27.0033	0.658923	ENSMUSG00000031506	0	0	1.97677	15.3233	17.1137	48.573	protein tyrosine phosphatase, non-receptor type 7 [Source:MGI Symbol;Acc:MGI:2156893]
Arl8a	348.027	0.888984	0.325811	2.72852	0.00636185	0.0408278	0.571945	0.0733509	451.978	244.075	ENSMUSG00000026426	295.793	285.21	151.223	464.537	471.284	420.114	ADP-ribosylation factor-like 8A [Source:MGI Symbol;Acc:MGI:1915974]
Edn3	62.8685	-2.55281	0.872713	-2.92514	0.00344298	0.0254449	-1.23431	0.517247	18.3729	107.364	ENSMUSG00000027524	87.968	15.6912	218.433	16.9362	23.6959	14.4867	endothelin 3 [Source:MGI Symbol;Acc:MGI:95285]
Surf4	6774.2	-0.804186	0.159509	-5.04163	4.61585e-07	1.41871e-05	-0.718081	0.0181776	4934	8614.41	ENSMUSG00000014867	9363.1	8961.5	7518.64	4436.49	5310.51	5055	surfeit gene 4 [Source:MGI Symbol;Acc:MGI:98445]
Fap	7359.79	-0.948028	0.204327	-4.63977	3.48803e-06	8.51482e-05	-0.806431	0.0299375	5024.88	9694.71	ENSMUSG00000000392	8555.99	11618.8	8909.29	6083.33	4704.95	4286.35	fibroblast activation protein [Source:MGI Symbol;Acc:MGI:109608]
Rbck1	932.194	-0.621474	0.233693	-2.65936	0.00782884	0.0479594	-0.462193	0.0382396	734.723	1129.66	ENSMUSG00000027466	1255.74	916.549	1216.7	588.736	828.039	787.394	RanBP-type and C3HC4-type zinc finger containing 1 [Source:MGI Symbol;Acc:MGI:1344372]
Gm14156	12.2123	7.04822	1.74787	4.03246	5.51956e-05	0.00088492	5.87729	1.18143	24.4247	0	ENSMUSG00000082689	0	0	0	17.7427	34.2274	21.3039	predicted gene 14156 [Source:MGI Symbol;Acc:MGI:3652034]
Ifih1	968.55	-1.11734	0.212262	-5.26397	1.40981e-07	5.02786e-06	-0.965541	0.0312833	610.555	1326.55	ENSMUSG00000026896	1208.46	1426.97	1344.2	712.128	492.347	627.188	interferon induced with helicase C domain 1 [Source:MGI Symbol;Acc:MGI:1918836]
Gm13577	22.9745	5.07101	1.27793	3.96814	7.24365e-05	0.00111223	4.46272	0.788387	44.6312	1.31785	ENSMUSG00000082127	0	0	3.95354	34.679	56.6068	42.6079	predicted gene 13577 [Source:MGI Symbol;Acc:MGI:3649301]
Gm13186	9.12747	4.68745	1.63496	2.86701	0.00414372	0.0293209	2.2272	1.16139	17.5589	0.695995	ENSMUSG00000081278	1.0996	0	0.988384	8.06487	25.0123	19.5996	predicted gene 13186 [Source:MGI Symbol;Acc:MGI:3649441]
Gm13182	8.97853	6.60494	1.92663	3.42824	0.000607511	0.006366	4.54893	1.6475	17.9571	0	ENSMUSG00000082580	0	0	0	8.87136	23.6959	21.3039	predicted gene 13182 [Source:MGI Symbol;Acc:MGI:3650465]
Gm13998	10.1179	5.78971	1.73722	3.33274	0.000859947	0.00838095	3.92925	1.15005	19.8693	0.366533	ENSMUSG00000081056	1.0996	0	0	12.9038	23.6959	23.0083	predicted gene 13998 [Source:MGI Symbol;Acc:MGI:3651215]
Sephs1	793.108	-0.918621	0.240204	-3.82434	0.000131122	0.00181733	-0.726964	0.0401963	549.18	1037.04	ENSMUSG00000026662	843.394	999.62	1268.1	554.863	623.991	468.687	selenophosphate synthetase 1 [Source:MGI Symbol;Acc:MGI:1923580]
Gm13194	20.4862	6.82202	1.48897	4.58172	4.61167e-06	0.000108128	6.08641	0.585578	40.6058	0.366533	ENSMUSG00000086670	1.0996	0	0	38.7114	44.7589	38.3471	predicted gene 13194 [Source:MGI Symbol;Acc:MGI:3651272]
Tm9sf4	5901.18	-0.770793	0.178046	-4.32917	1.49671e-05	0.000299274	-0.664969	0.0226648	4361.87	7440.49	ENSMUSG00000068040	7561.95	6419.53	8339.98	3966.3	5048.54	4070.76	transmembrane 9 superfamily member 4 [Source:MGI Symbol;Acc:MGI:2139220]
Gm10134	643.619	-1.15718	0.217862	-5.31154	1.08702e-07	4.01341e-06	-0.998525	0.032402	398.618	888.619	ENSMUSG00000063611	906.071	942.393	817.393	331.466	406.779	457.609	predicted gene 10134 [Source:MGI Symbol;Acc:MGI:3642322]
Pofut1	615.105	-0.67639	0.213504	-3.16805	0.00153465	0.0135604	-0.53396	0.0311448	473.663	756.547	ENSMUSG00000046020	643.266	858.399	767.974	497.603	487.082	436.305	protein O-fucosyltransferase 1 [Source:MGI Symbol;Acc:MGI:2153207]
Gm13216	51.1041	7.25994	1.19203	6.09042	1.12617e-09	6.93474e-08	6.76086	0.263966	101.571	0.637131	ENSMUSG00000082013	0	0.92301	0.988384	80.6487	130.327	93.7374	predicted gene 13216 [Source:MGI Symbol;Acc:MGI:3651709]
Pla2g4f	33.68	-4.23528	1.32511	-3.19618	0.00139261	0.0124976	-2.73124	1.11337	3.28684	64.0732	ENSMUSG00000046971	94.5656	2.76903	94.8849	6.4519	0	3.40863	phospholipase A2, group IVF [Source:MGI Symbol;Acc:MGI:2685493]
Agbl2	52.9804	-2.07782	0.608954	-3.41212	0.000644599	0.00666935	-1.30201	0.2372	20.2647	85.6961	ENSMUSG00000040812	52.7808	73.8408	130.467	19.3557	18.4301	23.0083	ATP/GTP binding protein-like 2 [Source:MGI Symbol;Acc:MGI:2443254]
Col9a3	48.1016	-2.91233	0.607656	-4.79273	1.64527e-06	4.31211e-05	-2.77624	0.216966	11.134	85.0692	ENSMUSG00000027570	93.466	74.7638	86.9778	16.1297	7.89862	9.37374	collagen, type IX, alpha 3 [Source:MGI Symbol;Acc:MGI:894686]
Upf2	958.533	0.715356	0.220204	3.24861	0.0011597	0.0107266	0.561964	0.0338387	1191.35	725.717	ENSMUSG00000043241	733.434	855.63	588.088	1135.53	1088.69	1349.82	UPF2 regulator of nonsense transcripts homolog (yeast) [Source:MGI Symbol;Acc:MGI:2449307]
Rpl35-ps1	6.62846	5.17012	1.93909	2.66626	0.00766994	0.0471972	1.89512	1.67152	12.9275	0.329461	ENSMUSG00000080855	0	0	0.988384	7.25839	14.4808	17.0432	ribosomal protein L35, pseudogene 1 [Source:MGI Symbol;Acc:MGI:3651404]
Tmem87a	1507.58	-0.456183	0.171779	-2.65564	0.00791578	0.0482925	-0.374349	0.0205889	1271.13	1744.03	ENSMUSG00000033808	1605.42	1823.87	1802.81	1426.68	1241.4	1145.3	transmembrane protein 87A [Source:MGI Symbol;Acc:MGI:2441844]
Gm13607	5.73076	5.95765	2.16786	2.74817	0.00599284	0.0389655	2.26421	2.34371	11.4615	0	ENSMUSG00000081257	0	0	0	9.67785	14.4808	10.2259	predicted gene 13607 [Source:MGI Symbol;Acc:MGI:3649691]
Ganc	834.66	-0.624852	0.21886	-2.85503	0.00430326	0.0302094	-0.481225	0.033272	656.443	1012.88	ENSMUSG00000062646	962.15	1090.07	986.407	805.681	602.928	560.72	glucosidase, alpha; neutral C [Source:MGI Symbol;Acc:MGI:1923301]
Itih5	6340.87	-2.59655	0.238617	-10.8817	1.40909e-27	2.08968e-24	-2.58783	0.0407125	1799.26	10882.5	ENSMUSG00000025780	8517.51	13612.5	10517.4	1425.87	1746.91	2224.98	inter-alpha-trypsin inhibitor, heavy chain 5 [Source:MGI Symbol;Acc:MGI:1925751]
Klhl23	34.9243	-3.01566	1.027	-2.93639	0.00332055	0.024663	-1.51268	0.688214	7.58832	62.2603	ENSMUSG00000042155	16.494	37.8434	132.443	5.64541	2.63287	14.4867	kelch-like 23 [Source:MGI Symbol;Acc:MGI:2683536]
Cercam	1451.01	-1.21347	0.303098	-4.00356	6.23951e-05	0.000982641	-0.914782	0.0653935	874.491	2027.53	ENSMUSG00000039787	2909.54	1306.98	1866.07	900.04	996.543	726.891	cerebral endothelial cell adhesion molecule [Source:MGI Symbol;Acc:MGI:2139134]
Gm37730	73.9208	1.76884	0.464553	3.80761	0.000140316	0.00191787	1.23887	0.13622	114.326	33.5158	ENSMUSG00000103223	36.2868	27.6903	36.5702	94.359	139.542	109.076	predicted gene, 37730 [Source:MGI Symbol;Acc:MGI:5610958]
Haus2	304.656	-1.05198	0.275392	-3.81994	0.000133487	0.00184532	-0.801037	0.0509479	198.178	411.133	ENSMUSG00000027285	376.063	371.05	486.285	175.814	186.934	231.787	HAUS augmin-like complex, subunit 2 [Source:MGI Symbol;Acc:MGI:1913546]
Cybrd1	91.6441	-2.60202	0.873159	-2.98	0.00288245	0.0222446	-1.31697	0.527224	25.7728	157.515	ENSMUSG00000027015	59.3784	41.5354	371.632	39.5179	10.5315	27.2691	cytochrome b reductase 1 [Source:MGI Symbol;Acc:MGI:2654575]
Zscan29	662.804	-0.596469	0.205192	-2.90688	0.00365055	0.0266365	-0.470203	0.0287784	527.735	797.873	ENSMUSG00000050619	745.529	928.548	719.543	554.863	521.309	507.034	zinc finger SCAN domains 29 [Source:MGI Symbol;Acc:MGI:2139317]
Itga8	185.456	-2.16595	0.558872	-3.87557	0.000106375	0.00152665	-1.63927	0.21613	67.4769	303.436	ENSMUSG00000026768	396.956	92.301	421.052	73.3903	56.6068	72.4334	integrin alpha 8 [Source:MGI Symbol;Acc:MGI:109442]
Slc25a12	486.275	-1.36881	0.253093	-5.40833	6.36161e-08	2.49364e-06	-1.17335	0.043627	272.081	700.468	ENSMUSG00000027010	686.151	741.177	674.078	259.689	340.957	215.596	solute carrier family 25 (mitochondrial carrier, Aralar), member 12 [Source:MGI Symbol;Acc:MGI:1926080]
Gm13641	29.657	4.06892	0.878341	4.63251	3.61267e-06	8.759e-05	3.87	0.396689	55.9889	3.32517	ENSMUSG00000082190	2.1992	1.84602	5.9303	44.3568	75.0369	48.573	predicted gene 13641 [Source:MGI Symbol;Acc:MGI:3651867]
Vim	16914.1	0.665235	0.223714	2.9736	0.0029433	0.0225671	0.51204	0.0360062	20746.1	13082.1	ENSMUSG00000026728	14705	10344.2	14197.1	15518.4	22913.9	23805.9	vimentin [Source:MGI Symbol;Acc:MGI:98932]
Gm13315	6.14035	6.05847	2.23459	2.71122	0.00670365	0.0424548	2.17552	2.55835	12.2807	0	ENSMUSG00000083305	0	0	0	3.22595	13.1644	20.4518	predicted gene 13315 [Source:MGI Symbol;Acc:MGI:3651096]
Catsper2	215.129	0.973388	0.314765	3.09243	0.00198525	0.0165246	0.661736	0.0662174	285.011	145.246	ENSMUSG00000033486	124.255	137.528	173.956	342.757	254.072	258.204	cation channel, sperm associated 2 [Source:MGI Symbol;Acc:MGI:2387404]
Gm14000	7.58891	5.37362	1.8659	2.87991	0.00397785	0.0283954	2.49899	1.47585	14.8701	0.30767	ENSMUSG00000084140	0	0.92301	0	9.67785	14.4808	20.4518	predicted gene 14000 [Source:MGI Symbol;Acc:MGI:3650179]
Nsun6	508.952	0.704474	0.240454	2.92977	0.00339215	0.0251528	0.527436	0.0395893	630.625	387.278	ENSMUSG00000026707	374.964	444.891	341.981	730.677	533.157	628.04	NOL1/NOP2/Sun domain family member 6 [Source:MGI Symbol;Acc:MGI:1921705]
Acp2	1827.65	-0.817411	0.229787	-3.55725	0.00037475	0.00434143	-0.64508	0.037464	1323.26	2332.03	ENSMUSG00000002103	1728.57	2394.29	2873.23	1483.94	1266.41	1219.44	acid phosphatase 2, lysosomal [Source:MGI Symbol;Acc:MGI:87882]
Rbm39	19010	0.503853	0.162698	3.09686	0.00195581	0.0163791	0.42532	0.0190227	22296.5	15723.6	ENSMUSG00000027620	13851.7	18410.4	14908.8	21096.1	21835.7	23957.6	RNA binding motif protein 39 [Source:MGI Symbol;Acc:MGI:2157953]
Arfgap2	1079.81	-0.616751	0.211902	-2.91055	0.00360798	0.0263686	-0.481445	0.0313962	852.214	1307.4	ENSMUSG00000027255	1073.21	1318.98	1530.02	858.909	756.951	940.782	ARF GTPase activating protein 2 [Source:MGI Symbol;Acc:MGI:1924288]
Msrb2	323.02	-1.06447	0.313995	-3.39009	0.000698688	0.00713769	-0.74689	0.0675385	209.363	436.676	ENSMUSG00000023094	471.729	500.271	338.027	202.428	264.604	161.058	methionine sulfoxide reductase B2 [Source:MGI Symbol;Acc:MGI:1923717]
Golm2	285.696	-1.20214	0.348839	-3.44612	0.000568688	0.00605576	-0.815938	0.0835822	173.128	398.263	ENSMUSG00000060227	551.999	371.973	270.817	185.492	185.618	148.275	golgi membrane protein 2 [Source:MGI Symbol;Acc:MGI:2443129]
Lrp4	1534.34	-0.970837	0.209133	-4.6422	3.4472e-06	8.44992e-05	-0.822519	0.0307958	1036.46	2032.21	ENSMUSG00000027253	1969.38	2403.52	1723.74	974.237	926.772	1208.36	low density lipoprotein receptor-related protein 4 [Source:MGI Symbol;Acc:MGI:2442252]
Gm13770	7.25872	5.30448	1.88518	2.81377	0.00489638	0.0334495	2.29963	1.52636	14.188	0.329461	ENSMUSG00000081834	0	0	0.988384	8.87136	15.7972	17.8953	predicted gene 13770 [Source:MGI Symbol;Acc:MGI:3651719]
B2m	101684	-0.430802	0.133194	-3.2344	0.00121898	0.0112051	-0.379603	0.0127752	86613.7	116754	ENSMUSG00000060802	120565	119938	109759	93314.6	87616.8	78909.8	beta-2 microglobulin [Source:MGI Symbol;Acc:MGI:88127]
Sord	791.736	-1.08696	0.290549	-3.74104	0.000183258	0.00238745	-0.809502	0.0593968	506.299	1077.17	ENSMUSG00000027227	1358.01	1053.15	820.359	527.443	365.969	625.484	sorbitol dehydrogenase [Source:MGI Symbol;Acc:MGI:98266]
Lrrc8a	6864.33	-0.851836	0.210676	-4.04335	5.26935e-05	0.00085171	-0.703677	0.0318288	4895.31	8833.36	ENSMUSG00000007476	10204.3	8857.2	7438.58	3836.46	5837.08	5012.39	leucine rich repeat containing 8A VRAC subunit A [Source:MGI Symbol;Acc:MGI:2652847]
Gm14231	24.1778	7.06256	1.47794	4.77865	1.76478e-06	4.58483e-05	6.32753	0.563876	48.0478	0.30767	ENSMUSG00000082196	0	0.92301	0	31.453	65.8218	46.8687	predicted gene 14231 [Source:MGI Symbol;Acc:MGI:3652156]
Chn1	306.409	-1.98825	0.297647	-6.6799	2.39107e-11	2.19096e-09	-1.90709	0.0588252	123.702	489.115	ENSMUSG00000056486	486.023	448.583	532.739	88.7136	143.492	138.902	chimerin 1 [Source:MGI Symbol;Acc:MGI:1915674]
Gm13771	26.4712	4.06683	0.937138	4.33962	1.42727e-05	0.000287652	3.79887	0.454885	49.975	2.96741	ENSMUSG00000083832	3.2988	4.61505	0.988384	30.6465	57.9232	61.3554	predicted gene 13771 [Source:MGI Symbol;Acc:MGI:3650181]
Bloc1s6	724.417	-0.674798	0.22177	-3.04278	0.00234402	0.0188838	-0.522936	0.0339956	557.765	891.069	ENSMUSG00000005804	820.302	967.314	885.592	678.256	504.195	490.843	biogenesis of lysosomal organelles complex-1, subunit 6, pallidin [Source:MGI Symbol;Acc:MGI:1927580]
Ndrg3	2032.39	-0.898354	0.184129	-4.87893	1.06664e-06	2.96593e-05	-0.78312	0.0238952	1419.49	2645.29	ENSMUSG00000027634	2193.7	2893.64	2848.52	1516.2	1454.66	1287.61	N-myc downstream regulated gene 3 [Source:MGI Symbol;Acc:MGI:1352499]
Arhgap1	2778.67	-0.805984	0.238198	-3.38367	0.000715242	0.00727339	-0.622973	0.0405032	2022.38	3534.95	ENSMUSG00000027247	2540.08	3466.82	4597.96	2007.35	2206.35	1853.44	Rho GTPase activating protein 1 [Source:MGI Symbol;Acc:MGI:2445003]
Gm13340	502.549	5.90204	0.332646	17.7427	1.96246e-70	1.7462e-66	5.86831	0.0489638	988.717	16.3797	ENSMUSG00000083563	12.0956	21.2292	15.8141	825.843	1149.25	991.06	predicted gene 13340 [Source:MGI Symbol;Acc:MGI:3650227]
Gm14277	36.7275	3.97478	0.787366	5.0482	4.45994e-07	1.37761e-05	3.83526	0.325408	69.0301	4.42478	ENSMUSG00000084113	5.498	1.84602	5.9303	48.3892	80.3027	78.3985	predicted gene 14277 [Source:MGI Symbol;Acc:MGI:3650350]
Atf2	1453.22	-0.598698	0.173975	-3.44129	0.000578956	0.00614377	-0.503816	0.0210983	1156.22	1750.23	ENSMUSG00000027104	1649.4	2014.93	1586.36	1120.21	1200.59	1147.86	activating transcription factor 2 [Source:MGI Symbol;Acc:MGI:109349]
Rpn2	14725.2	-1.15612	0.143458	-8.05893	7.69679e-16	1.74986e-13	-1.08693	0.0147528	9122.22	20328.2	ENSMUSG00000027642	19624.6	19870.6	21489.4	9658.49	9687.66	8020.51	ribophorin II [Source:MGI Symbol;Acc:MGI:98085]
Ptpa	1587.5	-0.495166	0.176464	-2.80604	0.00501546	0.0340668	-0.405671	0.0217959	1317.59	1857.41	ENSMUSG00000039515	2140.92	1707.57	1723.74	1229.89	1315.12	1407.76	protein phosphatase 2 protein activator [Source:MGI Symbol;Acc:MGI:1346006]
Sema6d	2909.12	0.521288	0.166274	3.13511	0.00171791	0.0148048	0.438446	0.0195703	3428.79	2389.44	ENSMUSG00000027200	2332.25	2401.67	2434.39	4009.05	3183.14	3094.19	sema domain, transmembrane domain (TM), and cytoplasmic domain, (semaphorin) 6D [Source:MGI Symbol;Acc:MGI:2387661]
Abi1	1774.26	-0.706243	0.215257	-3.28092	0.00103467	0.00977338	-0.559483	0.0327979	1348.59	2199.94	ENSMUSG00000058835	1658.2	2292.76	2648.87	1283.93	1350.66	1411.17	abl interactor 1 [Source:MGI Symbol;Acc:MGI:104913]
Fkbp7	4162.39	-0.528586	0.199468	-2.64998	0.00804963	0.0489581	-0.41515	0.0284265	3408.35	4916.43	ENSMUSG00000002732	4841.54	3988.33	5919.43	3699.36	3563.59	2962.1	FK506 binding protein 7 [Source:MGI Symbol;Acc:MGI:1336879]
Fbn1	9909.55	-0.627746	0.202684	-3.09716	0.00195382	0.0163702	-0.501313	0.0295007	7786.61	12032.5	ENSMUSG00000027204	11428.1	10909.1	13760.3	9764.95	7003.44	6591.44	fibrillin 1 [Source:MGI Symbol;Acc:MGI:95489]
Acbd5	773.35	-0.641896	0.227389	-2.82289	0.00475923	0.0327285	-0.487017	0.0359125	604.041	942.658	ENSMUSG00000026781	773.019	891.627	1163.33	588.736	576.599	646.788	acyl-Coenzyme A binding domain containing 5 [Source:MGI Symbol;Acc:MGI:1921409]
Yme1l1	3861.12	-0.772767	0.152091	-5.08096	3.75525e-07	1.18912e-05	-0.694697	0.0163937	2851.25	4870.99	ENSMUSG00000026775	4730.48	4414.76	5467.74	2696.89	2935.65	2921.2	YME1-like 1 (S. cerevisiae) [Source:MGI Symbol;Acc:MGI:1351651]
Mafb	2325.74	1.0015	0.206053	4.86039	1.17152e-06	3.21238e-05	0.857237	0.0301149	3101.6	1549.88	ENSMUSG00000074622	1901.21	1301.44	1446.99	3118.69	2726.34	3459.76	MAF bZIP transcription factor B [Source:MGI Symbol;Acc:MGI:104555]
Top1	2746.36	0.544562	0.175896	3.09592	0.001962	0.0164121	0.4514	0.0219209	3258.43	2234.3	ENSMUSG00000070544	2581.86	2253.99	1867.06	3161.43	3194.99	3418.86	topoisomerase (DNA) I [Source:MGI Symbol;Acc:MGI:98788]
Hnmt	1834.85	-0.612811	0.176569	-3.47066	0.000519174	0.00565782	-0.514571	0.021901	1451.18	2218.51	ENSMUSG00000026986	1974.88	2572.43	2108.22	1503.29	1504.69	1345.56	histamine N-methyltransferase [Source:MGI Symbol;Acc:MGI:2153181]
Zhx3	911.608	-0.7475	0.25422	-2.94037	0.00327819	0.0244504	-0.548517	0.0454096	680.593	1142.62	ENSMUSG00000035877	858.788	1419.59	1149.49	604.059	635.839	801.881	zinc fingers and homeoboxes 3 [Source:MGI Symbol;Acc:MGI:2444772]
Large2	64.2225	-2.23137	0.719301	-3.10213	0.00192131	0.0161815	-1.19813	0.346349	22.3591	106.086	ENSMUSG00000040434	50.5816	155.989	111.687	23.3881	7.89862	35.7906	LARGE xylosyl- and glucuronyltransferase 2 [Source:MGI Symbol;Acc:MGI:2443769]
Gm5270	95.1283	10.0106	1.30529	7.66923	1.73028e-14	2.93257e-12	9.19667	0.225283	190.257	0	ENSMUSG00000081099	0	0	0	120.167	272.502	178.101	predicted gene 5270 [Source:MGI Symbol;Acc:MGI:3647658]
Gm13418	13.5603	7.19993	1.69954	4.2364	2.27133e-05	0.000421927	6.15233	1.06337	27.1207	0	ENSMUSG00000082307	0	0	0	18.5492	35.5438	27.2691	predicted gene 13418 [Source:MGI Symbol;Acc:MGI:3650378]
Gm13815	25.3577	6.23314	1.37458	4.53458	5.77196e-06	0.000131858	5.64027	0.59932	50.0564	0.658923	ENSMUSG00000080860	0	0	1.97677	29.0335	63.189	57.9467	predicted gene 13815 [Source:MGI Symbol;Acc:MGI:3649318]
Gpr107	1558.2	-0.704831	0.219216	-3.21523	0.00130338	0.0118645	-0.553438	0.0339551	1185.09	1931.31	ENSMUSG00000000194	1580.13	1753.72	2460.09	1234.73	1222.97	1097.58	G protein-coupled receptor 107 [Source:MGI Symbol;Acc:MGI:2139054]
Srsf6	1719.19	0.51838	0.189104	2.74124	0.00612072	0.0395513	0.415513	0.0251721	2024.6	1413.77	ENSMUSG00000016921	1455.87	1155.61	1629.85	2140.42	1990.45	1942.92	serine and arginine-rich splicing factor 6 [Source:MGI Symbol;Acc:MGI:1915246]
Usp8	1228.07	-0.564019	0.158185	-3.56556	0.00036308	0.00423856	-0.485809	0.0171919	991.125	1465.02	ENSMUSG00000027363	1439.38	1584.81	1370.89	966.172	996.543	1010.66	ubiquitin specific peptidase 8 [Source:MGI Symbol;Acc:MGI:1934029]
Gm13649	6.00857	6.02379	2.19624	2.74277	0.00609227	0.039425	2.25964	2.43492	12.0171	0	ENSMUSG00000082006	0	0	0	4.83892	18.4301	12.7824	predicted gene 13649 [Source:MGI Symbol;Acc:MGI:3649521]
Alx4	103.288	-1.13008	0.417157	-2.709	0.00674856	0.0426937	-0.627891	0.114251	64.9391	141.637	ENSMUSG00000040310	174.836	139.374	110.699	61.293	78.9862	54.5381	aristaless-like homeobox 4 [Source:MGI Symbol;Acc:MGI:108359]
Zfp385b	26.1176	-2.24813	0.78006	-2.88199	0.00395172	0.028247	-1.04099	0.373066	8.97316	43.262	ENSMUSG00000027016	54.98	32.3053	42.5005	8.87136	5.26575	12.7824	zinc finger protein 385B [Source:MGI Symbol;Acc:MGI:2444734]
Serinc3	7293.89	-0.99568	0.152543	-6.52722	6.70006e-11	5.44448e-09	-0.915774	0.0166164	4872.42	9715.36	ENSMUSG00000017707	8715.43	10023	10407.7	5293.78	4934.01	4389.47	serine incorporator 3 [Source:MGI Symbol;Acc:MGI:1349457]
Gm13889	75.7826	2.46092	0.807274	3.04844	0.00230034	0.0185992	1.29656	0.444239	128.163	23.4019	ENSMUSG00000087006	54.98	8.30709	6.91869	100.004	142.175	142.31	predicted gene 13889 [Source:MGI Symbol;Acc:MGI:3652053]
Sppl2a	2679.16	-0.68685	0.204924	-3.35173	0.000803086	0.00793543	-0.553558	0.029871	2053.26	3305.05	ENSMUSG00000027366	2984.32	2870.56	4060.28	2269.46	2122.1	1768.23	signal peptide peptidase like 2A [Source:MGI Symbol;Acc:MGI:1913802]
Gm14460	50.6882	9.10226	1.37732	6.6087	3.87722e-11	3.39897e-09	8.2858	0.362245	101.376	0	ENSMUSG00000082701	0	0	0	58.0671	139.542	106.52	predicted gene 14460 [Source:MGI Symbol;Acc:MGI:3651590]
Hsd17b12	2120.94	-0.920854	0.187756	-4.90454	9.36488e-07	2.65378e-05	-0.800925	0.0248869	1466.84	2775.03	ENSMUSG00000027195	2369.64	3119.77	2835.67	1372.64	1679.77	1348.11	hydroxysteroid (17-beta) dehydrogenase 12 [Source:MGI Symbol;Acc:MGI:1926967]
Itpripl1	1937.17	-1.08421	0.258055	-4.20147	2.65192e-05	0.000480097	-0.861803	0.0474021	1241.92	2632.41	ENSMUSG00000074825	1880.32	3438.21	2578.69	1026.66	1288.79	1410.32	inositol 1,4,5-triphosphate receptor interacting protein-like 1 [Source:MGI Symbol;Acc:MGI:1920588]
Gm10801	42.4707	3.14836	0.730404	4.31043	1.62935e-05	0.000320008	2.90725	0.319775	76.3469	8.59456	ENSMUSG00000075015	9.8964	12.9221	2.96515	58.8736	78.9862	91.1809	NA
Gm10800	411.563	3.87992	0.321588	12.0649	1.61896e-33	4.80182e-30	3.85919	0.0643106	770.763	52.3632	ENSMUSG00000075014	61.5776	60.9186	34.5934	612.124	870.165	830.002	NA
Tmem127	1724.65	-0.673389	0.167766	-4.01387	5.97321e-05	0.0009491	-0.581477	0.0196746	1329.85	2119.44	ENSMUSG00000034850	2229.99	2206.92	1921.42	1254.89	1486.26	1248.41	transmembrane protein 127 [Source:MGI Symbol;Acc:MGI:1916720]
Pigt	2296.22	-0.704584	0.166528	-4.23103	2.32624e-05	0.000430331	-0.613015	0.0195256	1746.87	2845.56	ENSMUSG00000017721	3120.67	2600.12	2815.91	1682.33	1956.23	1602.06	phosphatidylinositol glycan anchor biosynthesis, class T [Source:MGI Symbol;Acc:MGI:1926178]
Gm11456	11.1963	6.92694	1.77096	3.9114	9.17622e-05	0.00135294	5.66392	1.2382	22.3926	0	ENSMUSG00000083740	0	0	0	20.1622	19.7466	27.2691	predicted gene 11456 [Source:MGI Symbol;Acc:MGI:3652038]
Pomt1	604.636	-1.40034	0.323288	-4.33154	1.48069e-05	0.000296738	-1.08179	0.0732594	332.528	876.745	ENSMUSG00000039254	1161.18	567.651	901.406	320.982	410.728	265.873	protein-O-mannosyltransferase 1 [Source:MGI Symbol;Acc:MGI:2138994]
Ldlrad3	288.595	-1.40165	0.303558	-4.61741	3.88558e-06	9.31911e-05	-1.12231	0.0620957	158.527	418.664	ENSMUSG00000048058	472.828	413.508	369.656	190.331	168.504	116.746	low density lipoprotein receptor class A domain containing 3 [Source:MGI Symbol;Acc:MGI:2138856]
Pde1a	1220.93	-0.58503	0.212409	-2.75426	0.00588249	0.0384871	-0.452568	0.0316661	976.77	1465.09	ENSMUSG00000059173	1150.18	1573.73	1671.36	1070.21	963.632	896.47	phosphodiesterase 1A, calmodulin-dependent [Source:MGI Symbol;Acc:MGI:1201792]
Dnajc10	2357.68	-1.36471	0.217727	-6.26798	3.65751e-10	2.4655e-08	-1.22133	0.0336408	1318.95	3396.41	ENSMUSG00000027006	2613.75	3509.28	4066.21	1480.71	1328.28	1147.86	DnaJ heat shock protein family (Hsp40) member C10 [Source:MGI Symbol;Acc:MGI:1914111]
Ctsa	8550.88	-0.577827	0.146306	-3.94944	7.83328e-05	0.00119044	-0.509566	0.0153052	6860.99	10240.8	ENSMUSG00000017760	11458.9	10232.5	9030.86	6780.14	6960	6842.83	cathepsin A [Source:MGI Symbol;Acc:MGI:97748]
Pltp	1570.88	-1.14918	0.17396	-6.60602	3.94789e-11	3.42716e-09	-1.04744	0.0210708	976.609	2165.15	ENSMUSG00000017754	2255.28	2218.92	2021.25	1050.85	1041.3	837.671	phospholipid transfer protein [Source:MGI Symbol;Acc:MGI:103151]
Mmp9	1104.05	1.5214	0.305548	4.97926	6.3827e-07	1.89944e-05	1.26573	0.0660997	1637.7	570.403	ENSMUSG00000017737	586.087	371.973	753.149	1575.88	2061.54	1275.68	matrix metallopeptidase 9 [Source:MGI Symbol;Acc:MGI:97011]
Bcl2l11	300.112	0.7456	0.280796	2.65531	0.00792359	0.048307	0.51302	0.0532693	376.099	224.124	ENSMUSG00000027381	225.418	248.29	198.665	295.981	402.83	429.488	BCL2 like 11 [Source:MGI Symbol;Acc:MGI:1197519]
Mertk	545.083	-1.4045	0.308701	-4.5497	5.37224e-06	0.000124	-1.11572	0.0663898	298.875	791.29	ENSMUSG00000014361	714.74	1107.61	551.518	333.079	288.3	275.247	MER proto-oncogene tyrosine kinase [Source:MGI Symbol;Acc:MGI:96965]
Ncoa5	274.715	1.45844	0.353583	4.12474	3.71159e-05	0.000638179	1.08773	0.085451	402.966	146.464	ENSMUSG00000039804	114.358	211.369	113.664	463.73	394.931	350.237	nuclear receptor coactivator 5 [Source:MGI Symbol;Acc:MGI:2385165]
Fbln7	506.718	-2.13785	0.489874	-4.36408	1.27657e-05	0.000261881	-1.80044	0.169698	188.013	825.422	ENSMUSG00000027386	1426.18	398.74	651.345	136.296	292.249	135.493	fibulin 7 [Source:MGI Symbol;Acc:MGI:1917620]
Cat	3085.61	-0.669023	0.214177	-3.12369	0.00178601	0.0152514	-0.526421	0.0327186	2382.49	3788.73	ENSMUSG00000027187	2854.56	4107.39	4404.24	2404.14	2093.13	2650.21	catalase [Source:MGI Symbol;Acc:MGI:88271]
Elmo2	2370.29	-1.11718	0.224518	-4.97588	6.49506e-07	1.92635e-05	-0.947687	0.0358425	1496.27	3244.3	ENSMUSG00000017670	2480.7	3719.73	3532.48	1220.22	1649.5	1619.1	engulfment and cell motility 2 [Source:MGI Symbol;Acc:MGI:2153045]
Lcn2	202.807	-2.01433	0.562198	-3.58296	0.000339729	0.0040012	-1.34637	0.22009	80.6392	324.974	ENSMUSG00000026822	525.609	340.591	108.722	55.6476	105.315	80.955	lipocalin 2 [Source:MGI Symbol;Acc:MGI:96757]
Slc2a10	1204.87	-0.695977	0.227586	-3.05809	0.00222753	0.0181175	-0.53531	0.0364526	919.952	1489.79	ENSMUSG00000027661	1418.48	1189.76	1861.13	940.364	1003.12	816.367	solute carrier family 2 (facilitated glucose transporter), member 10 [Source:MGI Symbol;Acc:MGI:2156687]
Fbxo3	1034.03	-0.697882	0.253434	-2.7537	0.00589256	0.0385105	-0.505946	0.0452684	789.08	1278.98	ENSMUSG00000027180	911.569	1426.97	1498.39	671.804	883.329	812.106	F-box protein 3 [Source:MGI Symbol;Acc:MGI:1929084]
Gm14044	85.5232	6.66353	0.840594	7.92717	2.242e-15	4.48299e-13	6.42761	0.207031	169.362	1.68438	ENSMUSG00000083483	1.0996	0	3.95354	130.651	173.77	203.666	predicted gene 14044 [Source:MGI Symbol;Acc:MGI:3650452]
Cpxm1	3968.6	-0.947528	0.188753	-5.01994	5.16889e-07	1.5724e-05	-0.826138	0.0253973	2710.54	5226.66	ENSMUSG00000027408	6174.26	4278.15	5227.56	2646.08	2987	2498.53	carboxypeptidase X, M14 family member 1 [Source:MGI Symbol;Acc:MGI:1934569]
St6galnac4	3386.7	-0.737015	0.202809	-3.63403	0.000279026	0.00338382	-0.60334	0.029329	2539.9	4233.49	ENSMUSG00000079442	4832.74	4686.12	3181.61	2433.17	2506.5	2680.04	ST6 (alpha-N-acetyl-neuraminyl-2,3-beta-galactosyl-1,3)-N-acetylgalactosaminide alpha-2,6-sialyltransferase 4 [Source:MGI Symbol;Acc:MGI:1341894]
Gm11462	9.67968	6.7158	1.84546	3.63909	0.000273605	0.00333498	5.09989	1.42889	19.3594	0	ENSMUSG00000082924	0	0	0	15.3233	19.7466	23.0083	predicted gene 11462 [Source:MGI Symbol;Acc:MGI:3650020]
Eng	1002.57	-0.723478	0.260589	-2.77632	0.00549786	0.0364802	-0.519403	0.0478821	756.692	1248.44	ENSMUSG00000026814	1426.18	1180.53	1138.62	520.184	895.177	854.714	endoglin [Source:MGI Symbol;Acc:MGI:95392]
Cdk9	514.569	0.889727	0.28449	3.12745	0.00176329	0.0151008	0.633594	0.056196	668.275	360.864	ENSMUSG00000009555	456.334	382.126	244.131	653.255	647.687	703.882	cyclin dependent kinase 9 [Source:MGI Symbol;Acc:MGI:1328368]
Prex1	107.395	-2.05832	0.710868	-2.8955	0.00378558	0.027341	-0.964537	0.34941	41.4573	173.333	ENSMUSG00000039621	226.518	112.607	180.874	12.9038	23.6959	87.7723	phosphatidylinositol-3,4,5-trisphosphate-dependent Rac exchange factor 1 [Source:MGI Symbol;Acc:MGI:3040696]
Sh2d3c	706.063	-1.21009	0.336461	-3.59652	0.000322508	0.00383647	-0.847743	0.0799154	425.704	986.423	ENSMUSG00000059013	1091.9	665.49	1201.87	414.534	285.667	576.911	SH2 domain containing 3C [Source:MGI Symbol;Acc:MGI:1351631]
Dpp7	1435.51	-1.02915	0.161675	-6.36555	1.94588e-10	1.39072e-08	-0.939617	0.0180538	943.626	1927.4	ENSMUSG00000026958	2019.97	1849.71	1912.52	1038.76	867.532	924.591	dipeptidylpeptidase 7 [Source:MGI Symbol;Acc:MGI:1933213]
Abca2	162.184	-1.17438	0.340732	-3.44663	0.000567635	0.00604888	-0.80405	0.0764878	99.4772	224.892	ENSMUSG00000026944	283.697	187.371	203.607	105.65	94.7835	97.9982	ATP-binding cassette, sub-family A member 2 [Source:MGI Symbol;Acc:MGI:99606]
Gm11472	24.2324	6.14497	1.32899	4.62379	3.76786e-06	9.09808e-05	5.6023	0.520346	47.7688	0.695995	ENSMUSG00000081946	1.0996	0	0.988384	29.84	63.189	50.2773	predicted gene 11472 [Source:MGI Symbol;Acc:MGI:3650288]
Ptgis	2614.38	-1.57379	0.270587	-5.81618	6.02059e-09	3.15125e-07	-1.39361	0.0522614	1314.45	3914.3	ENSMUSG00000017969	3924.47	5019.33	2799.1	1175.05	1074.21	1694.09	prostaglandin I2 (prostacyclin) synthase [Source:MGI Symbol;Acc:MGI:1097156]
Fbxw5	1828.28	-0.593344	0.189982	-3.12317	0.00178917	0.015271	-0.482879	0.0254437	1457.32	2199.24	ENSMUSG00000015095	1884.72	2115.54	2597.47	1440.39	1341.45	1590.13	F-box and WD-40 domain protein 5 [Source:MGI Symbol;Acc:MGI:1354731]
Rnf114	2493.77	-0.483422	0.173552	-2.78546	0.00534511	0.0358004	-0.397484	0.0212962	2080.37	2907.17	ENSMUSG00000006418	3153.65	2633.35	2934.51	1973.47	2394.6	1873.04	ring finger protein 114 [Source:MGI Symbol;Acc:MGI:1933159]
Cebpb	2084.68	0.911719	0.331681	2.74878	0.00598173	0.0389217	0.582313	0.0787548	2722.17	1447.2	ENSMUSG00000056501	2083.74	803.941	1453.91	2078.32	2919.86	3168.32	CCAAT/enhancer binding protein beta [Source:MGI Symbol;Acc:MGI:88373]
1200007C13Rik	187.767	2.57859	0.669548	3.85124	0.000117519	0.0016585	2.06897	0.312217	321.61	53.9237	ENSMUSG00000087684	70.3744	7.38408	84.0126	277.432	342.274	345.124	RIKEN cDNA 1200007C13 gene [Source:MGI Symbol;Acc:MGI:1921369]
Ptpn1	2747.57	0.968123	0.287668	3.36542	0.000764277	0.00766258	0.700555	0.0592319	3636.55	1858.58	ENSMUSG00000027540	2021.07	2435.82	1118.85	3283.21	4319.23	3307.22	protein tyrosine phosphatase, non-receptor type 1 [Source:MGI Symbol;Acc:MGI:97805]
Lgr4	1396.75	-0.621364	0.219129	-2.83561	0.00457385	0.0317334	-0.477822	0.0338588	1100.56	1692.94	ENSMUSG00000050199	2010.07	1412.2	1656.53	910.524	1145.3	1245.85	leucine-rich repeat-containing G protein-coupled receptor 4 [Source:MGI Symbol;Acc:MGI:1891468]
Fibin	3109.14	-0.803535	0.18795	-4.27526	1.90911e-05	0.000365711	-0.685355	0.0251124	2264.83	3953.46	ENSMUSG00000074971	3911.28	3732.65	4216.45	2716.25	2210.3	1867.93	fin bud initiation factor homolog (zebrafish) [Source:MGI Symbol;Acc:MGI:1914856]
Gm13935	34.7763	6.65942	1.27328	5.23011	1.69408e-07	5.87678e-06	6.13941	0.426561	68.8195	0.733067	ENSMUSG00000083320	2.1992	0	0	50.0022	76.3533	80.1028	predicted gene 13935 [Source:MGI Symbol;Acc:MGI:3651886]
Tmx2	1120.76	-0.554201	0.173125	-3.20117	0.00136871	0.0123454	-0.462905	0.0206796	907.813	1333.7	ENSMUSG00000050043	1356.91	1196.22	1447.98	970.204	863.583	889.653	thioredoxin-related transmembrane protein 2 [Source:MGI Symbol;Acc:MGI:1914208]
Serping1	163704	-0.421103	0.157332	-2.67652	0.00743918	0.0460639	-0.353605	0.0178331	139981	187426	ENSMUSG00000023224	172181	203439	186658	140547	157874	121523	serine (or cysteine) peptidase inhibitor, clade G, member 1 [Source:MGI Symbol;Acc:MGI:894696]
Gm13408	42.9409	2.81251	0.800919	3.5116	0.000445415	0.00501366	2.03757	0.408808	75.1014	10.7804	ENSMUSG00000081992	21.992	7.38408	2.96515	70.1644	75.0369	80.1028	predicted gene 13408 [Source:MGI Symbol;Acc:MGI:3649613]
Rassf2	429.748	-1.48622	0.399538	-3.71986	0.000199333	0.00255204	-1.01767	0.112061	225.881	633.615	ENSMUSG00000027339	890.676	306.439	703.729	222.59	190.883	264.169	Ras association (RalGDS/AF-6) domain family member 2 [Source:MGI Symbol;Acc:MGI:2442060]
Slc23a2	871.563	-0.903468	0.298339	-3.02833	0.00245909	0.0196595	-0.625049	0.0628876	607.245	1135.88	ENSMUSG00000027340	914.868	836.247	1656.53	654.061	609.51	558.163	solute carrier family 23 (nucleobase transporters), member 2 [Source:MGI Symbol;Acc:MGI:1859682]
Pcna	752.654	0.764322	0.229049	3.33693	0.000847088	0.00830109	0.596285	0.036387	947.461	557.848	ENSMUSG00000027342	636.669	459.659	577.216	793.583	1005.76	1043.04	proliferating cell nuclear antigen [Source:MGI Symbol;Acc:MGI:97503]
Prg2	87.5155	9.89011	1.30311	7.58962	3.20838e-14	5.19057e-12	9.08846	0.220954	175.031	0	ENSMUSG00000027073	0	0	0	140.329	250.123	134.641	proteoglycan 2, bone marrow [Source:MGI Symbol;Acc:MGI:103294]
Dok5	28.7579	-4.45516	1.54356	-2.88629	0.00389807	0.0279605	-2.17621	1.51196	2.59218	54.9236	ENSMUSG00000027560	112.159	52.6116	0	0.806487	5.26575	1.70432	docking protein 5 [Source:MGI Symbol;Acc:MGI:1924079]
Fam210b	683.473	-0.7787	0.273956	-2.84242	0.0044772	0.0312089	-0.550172	0.0525234	503.865	863.081	ENSMUSG00000027495	775.218	720.871	1093.15	417.76	634.523	459.313	family with sequence similarity 210, member B [Source:MGI Symbol;Acc:MGI:1914267]
Aplnr	13.0149	7.14246	1.76155	4.05464	5.02123e-05	0.000821051	5.9565	1.21732	26.0299	0	ENSMUSG00000044338	0	0	0	12.0973	27.6452	38.3471	apelin receptor [Source:MGI Symbol;Acc:MGI:1346086]
Lrrc55	10.462	6.83035	1.81665	3.75985	0.000170016	0.00223952	5.38432	1.35481	20.9239	0	ENSMUSG00000075224	0	0	0	28.2271	15.7972	18.7475	leucine rich repeat containing 55 [Source:MGI Symbol;Acc:MGI:2685197]
Gm14098	28.6453	8.27756	1.49123	5.55084	2.84297e-08	1.24615e-06	7.41971	0.593963	57.2906	0	ENSMUSG00000081662	0	0	0	35.4854	89.5177	46.8687	predicted gene 14098 [Source:MGI Symbol;Acc:MGI:3651961]
Traf1	295.938	1.21221	0.381264	3.17945	0.00147555	0.0131294	0.763543	0.10075	413.545	178.33	ENSMUSG00000026875	172.637	256.597	105.757	333.886	442.323	464.426	TNF receptor-associated factor 1 [Source:MGI Symbol;Acc:MGI:101836]
Gm13450	8.3945	4.55973	1.64944	2.76441	0.00570264	0.0376007	1.94524	1.19326	16.093	0.695995	ENSMUSG00000083533	1.0996	0	0.988384	10.4843	25.0123	12.7824	predicted gene 13450 [Source:MGI Symbol;Acc:MGI:3650133]
Mcm8	16.1112	4.27618	1.44442	2.96049	0.00307155	0.0233296	2.2565	1.17082	30.6841	1.53835	ENSMUSG00000027353	0	4.61505	0	18.5492	36.8602	36.6428	minichromosome maintenance 8 homologous recombination repair factor [Source:MGI Symbol;Acc:MGI:1913884]
Bmp7	49.4184	-2.40809	0.874078	-2.755	0.00586916	0.0384366	-1.01174	0.513099	15.6462	83.1906	ENSMUSG00000008999	111.06	11.9991	126.513	13.7103	14.4808	18.7475	bone morphogenetic protein 7 [Source:MGI Symbol;Acc:MGI:103302]
Gm14094	28.4686	7.29982	1.43294	5.09429	3.50054e-07	1.12042e-05	6.59168	0.47104	56.6077	0.329461	ENSMUSG00000083689	0	0	0.988384	40.3244	72.404	57.0946	predicted gene 14094 [Source:MGI Symbol;Acc:MGI:3651963]
Bmp2	161.554	1.48847	0.363065	4.09972	4.13646e-05	0.000697748	1.10394	0.0869983	238.301	84.8074	ENSMUSG00000027358	96.7648	76.6098	81.0475	190.331	310.679	213.892	bone morphogenetic protein 2 [Source:MGI Symbol;Acc:MGI:88177]
Rbm38	96.5728	1.91614	0.504752	3.7962	0.00014693	0.00199296	1.35972	0.167947	152.843	40.3021	ENSMUSG00000027510	26.3904	47.0735	47.4424	112.102	221.161	125.267	RNA binding motif protein 38 [Source:MGI Symbol;Acc:MGI:1889294]
Zbp1	683.991	-0.814831	0.307354	-2.65112	0.00802256	0.0488268	-0.536186	0.0665064	495.434	872.549	ENSMUSG00000027514	992.939	588.88	1035.83	640.351	402.83	443.122	Z-DNA binding protein 1 [Source:MGI Symbol;Acc:MGI:1927449]
Tmem250-ps	4381.09	-0.692587	0.230857	-3.00007	0.00269913	0.0211138	-0.528336	0.0381677	3349.69	5412.5	ENSMUSG00000087679	4750.27	6137.09	5350.12	2362.2	3772.91	3913.96	transmembrane protein 250 [Source:MGI Symbol;Acc:MGI:1924939]
Gm14336	102.003	9.1481	1.28285	7.13105	9.96031e-13	1.20581e-10	8.42766	0.183605	203.677	0.329461	ENSMUSG00000082543	0	0	0.988384	133.07	246.174	231.787	predicted gene 14336 [Source:MGI Symbol;Acc:MGI:3649933]
Gm14056	6.69186	6.18575	2.09002	2.95966	0.0030798	0.0233723	2.95603	2.11118	13.3837	0	ENSMUSG00000082647	0	0	0	10.4843	9.21506	20.4518	predicted gene 14056 [Source:MGI Symbol;Acc:MGI:3649509]
Gm14053	34.78	7.59108	1.40008	5.42188	5.89759e-08	2.3323e-06	6.88835	0.405552	69.2306	0.329461	ENSMUSG00000082849	0	0	0.988384	45.9698	81.6191	80.1028	predicted gene 14053 [Source:MGI Symbol;Acc:MGI:3651943]
Gsn	13678.2	-2.37942	0.243302	-9.7797	1.37615e-22	1.02042e-19	-2.36751	0.042527	4409.58	22946.8	ENSMUSG00000026879	28651.2	22992.2	17196.9	3793.72	3815.03	5619.98	gelsolin [Source:MGI Symbol;Acc:MGI:95851]
Stom	638.961	-0.963343	0.360527	-2.67204	0.00753915	0.0465211	-0.581882	0.091936	433.311	844.611	ENSMUSG00000026880	1161.18	449.506	923.151	345.177	496.297	458.461	stomatin [Source:MGI Symbol;Acc:MGI:95403]
Actc1	11.2892	6.93492	1.84063	3.7677	0.000164761	0.00218487	5.45312	1.41964	22.5783	0	ENSMUSG00000068614	0	0	0	8.87136	31.5945	27.2691	actin, alpha, cardiac muscle 1 [Source:MGI Symbol;Acc:MGI:87905]
Entr1	594.971	0.798249	0.230068	3.46962	0.000521187	0.00567628	0.626651	0.0363372	755.296	434.645	ENSMUSG00000026927	482.725	462.428	358.783	863.748	687.18	714.96	endosome associated trafficking regulator 1 [Source:MGI Symbol;Acc:MGI:1915362]
Dph6	517.002	-0.681433	0.242982	-2.80446	0.0050401	0.0342081	-0.504027	0.0405182	396.824	637.181	ENSMUSG00000057147	549.8	729.178	632.566	465.343	335.691	389.436	diphthamine biosynthesis 6 [Source:MGI Symbol;Acc:MGI:1913882]
Snrpb2	1562.11	0.444469	0.153306	2.89923	0.00374076	0.0271495	0.377903	0.016284	1800.72	1323.49	ENSMUSG00000008333	1336.01	1347.59	1286.88	1962.18	1756.13	1683.86	U2 small nuclear ribonucleoprotein B [Source:MGI Symbol;Acc:MGI:104805]
Rps13-ps6	29.4158	8.3183	1.43648	5.79074	7.00764e-09	3.62523e-07	7.51277	0.478699	58.8317	0	ENSMUSG00000082987	0	0	0	48.3892	68.4547	59.6511	ribosomal protein S13, pseudogene 6 [Source:MGI Symbol;Acc:MGI:3650996]
Dstn	5586.55	-0.599589	0.193516	-3.09839	0.00194575	0.0163213	-0.485045	0.0268023	4442.04	6731.06	ENSMUSG00000015932	6326	8259.09	5608.09	4171.15	4221.81	4933.14	destrin [Source:MGI Symbol;Acc:MGI:1929270]
Sec16a	1325.65	-0.399657	0.15018	-2.66118	0.00778662	0.0477435	-0.339145	0.0154892	1143.15	1508.15	ENSMUSG00000026924	1462.47	1591.27	1470.72	1186.34	1124.24	1118.88	SEC16 homolog A, endoplasmic reticulum export factor [Source:MGI Symbol;Acc:MGI:2139207]
Rrbp1	3225.5	0.464662	0.174385	2.66458	0.00770849	0.0473525	0.379885	0.0215983	3740.38	2710.61	ENSMUSG00000027422	2905.14	2217.07	3009.63	3794.52	3834.78	3591.85	ribosome binding protein 1 [Source:MGI Symbol;Acc:MGI:1932395]
Gm11687	9.79499	5.74578	1.74352	3.29551	0.000982418	0.00934925	3.81148	1.16507	19.2605	0.329461	ENSMUSG00000082480	0	0	0.988384	13.7103	21.063	23.0083	predicted gene 11687 [Source:MGI Symbol;Acc:MGI:3652085]
Meis2	408.075	0.581703	0.216055	2.69238	0.00709435	0.0443871	0.445924	0.0310967	489.09	327.06	ENSMUSG00000027210	362.868	312.9	305.411	508.087	472.601	486.582	Meis homeobox 2 [Source:MGI Symbol;Acc:MGI:108564]
Gm13981	6.34316	6.10754	2.10513	2.90127	0.0037165	0.0269955	2.75271	2.15479	12.6863	0	ENSMUSG00000074930	0	0	0	10.4843	10.5315	17.0432	predicted gene 13981 [Source:MGI Symbol;Acc:MGI:3652167]
Rbbp9	987.216	-0.765351	0.272294	-2.81076	0.00494251	0.0336999	-0.54078	0.0523535	731.288	1243.14	ENSMUSG00000027428	942.358	1690.95	1096.12	852.457	679.281	662.127	retinoblastoma binding protein 9, serine hydrolase [Source:MGI Symbol;Acc:MGI:1347074]
Ctsz	7092.23	-0.461451	0.128419	-3.59333	0.000326474	0.0038707	-0.411972	0.0117409	5967.85	8216.62	ENSMUSG00000016256	8563.69	8258.17	7828	5587.34	6195.15	6121.05	cathepsin Z [Source:MGI Symbol;Acc:MGI:1891190]
Tubb1	16.7357	7.50376	1.61244	4.65367	3.26071e-06	8.03707e-05	6.58535	0.858941	33.4715	0	ENSMUSG00000016255	0	0	0	32.2595	43.4424	24.7126	tubulin, beta 1 class VI [Source:MGI Symbol;Acc:MGI:107814]
Gpr176	356.018	1.15724	0.335823	3.446	0.000568961	0.00605576	0.796521	0.0779894	491.895	220.141	ENSMUSG00000040133	219.92	255.674	184.828	348.402	685.864	441.418	G protein-coupled receptor 176 [Source:MGI Symbol;Acc:MGI:2685858]
Rbm18	1545.61	-0.563624	0.177046	-3.18349	0.00145509	0.0129929	-0.467999	0.0219207	1247.86	1843.36	ENSMUSG00000026889	2039.76	1683.57	1806.77	1225.86	1395.42	1122.29	RNA binding motif protein 18 [Source:MGI Symbol;Acc:MGI:1915139]
Gm13436	64.6635	1.82431	0.55114	3.31006	0.000932756	0.00895808	1.07511	0.19637	100.799	28.5277	ENSMUSG00000083716	36.2868	15.6912	33.6051	80.6487	109.264	112.485	predicted gene 13436 [Source:MGI Symbol;Acc:MGI:3651005]
Gm13437	16.8986	5.6121	1.40879	3.98362	6.78728e-05	0.00105306	4.88267	0.674796	33.1013	0.695995	ENSMUSG00000083431	1.0996	0	0.988384	21.7752	43.4424	34.0863	predicted gene 13437 [Source:MGI Symbol;Acc:MGI:3652333]
Gm14119	22.9965	7.96321	1.52522	5.22101	1.77946e-07	6.12521e-06	7.10184	0.665761	45.993	0	ENSMUSG00000082911	0	0	0	28.2271	52.6575	57.0946	predicted gene 14119 [Source:MGI Symbol;Acc:MGI:3651533]
Cst3	62831.9	-1.2333	0.307632	-4.00901	6.09747e-05	0.000964539	-0.927024	0.0681842	37499.8	88164	ENSMUSG00000027447	95059.4	116803	52629.5	28836.8	33067.6	50595.2	cystatin C [Source:MGI Symbol;Acc:MGI:102519]
Zfp120	347.106	-1.16868	0.352518	-3.31524	0.000915637	0.00882573	-0.776368	0.0862012	213.748	480.463	ENSMUSG00000068134	286.996	516.885	637.508	242.753	209.313	189.179	zinc finger protein 120 [Source:MGI Symbol;Acc:MGI:1345179]
Cst7	6.72016	5.19673	1.91209	2.71783	0.00657112	0.0418254	2.02563	1.59728	13.1326	0.30767	ENSMUSG00000068129	0	0.92301	0	16.9362	10.5315	11.9302	cystatin F (leukocystatin) [Source:MGI Symbol;Acc:MGI:1298217]
Apmap	736.966	-0.871036	0.202116	-4.30958	1.63561e-05	0.000320522	-0.733596	0.0279648	521.49	952.442	ENSMUSG00000033096	895.075	902.704	1059.55	500.829	592.397	471.243	adipocyte plasma membrane associated protein [Source:MGI Symbol;Acc:MGI:1919131]
Pygb	637.211	-1.13157	0.27354	-4.13678	3.52213e-05	0.000609726	-0.883613	0.0521129	399.12	875.302	ENSMUSG00000033059	769.72	823.325	1032.86	335.499	334.375	527.486	brain glycogen phosphorylase [Source:MGI Symbol;Acc:MGI:97828]
Rmdn3	599.186	-0.716961	0.241917	-2.96367	0.00303999	0.0231492	-0.536794	0.0404125	453.146	745.226	ENSMUSG00000070730	822.501	561.19	851.987	454.859	441.006	463.574	regulator of microtubule dynamics 3 [Source:MGI Symbol;Acc:MGI:1915059]
Ninl	1195.8	1.17994	0.240215	4.91199	9.0155e-07	2.57115e-05	0.988513	0.0406017	1659.63	731.973	ENSMUSG00000068115	606.979	731.024	857.917	1609.75	2045.74	1323.4	ninein-like [Source:MGI Symbol;Acc:MGI:1925427]
Olfml2a	1570.61	-1.94286	0.228005	-8.52112	1.58023e-17	5.51407e-15	-1.90121	0.0365013	648.186	2493.04	ENSMUSG00000046618	2082.64	3113.31	2283.17	762.937	605.561	576.059	olfactomedin-like 2A [Source:MGI Symbol;Acc:MGI:2444741]
Chp1	1423.09	-0.826038	0.226595	-3.64544	0.000266935	0.0032716	-0.657572	0.0362455	1026.21	1819.97	ENSMUSG00000014077	1530.64	1598.65	2330.61	1133.92	928.088	1016.62	calcineurin-like EF hand protein 1 [Source:MGI Symbol;Acc:MGI:1927185]
Gm16523	11.307	4.44644	1.4152	3.14192	0.00167845	0.0145476	2.74722	0.91498	21.6321	0.981873	ENSMUSG00000082315	1.0996	1.84602	0	19.3557	27.6452	17.8953	predicted gene, 16523 [Source:MGI Symbol;Acc:MGI:4360990]
Ppp6c	2076.06	-0.545147	0.183471	-2.97129	0.00296547	0.0226983	-0.444918	0.0237623	1688.79	2463.33	ENSMUSG00000026753	2314.66	2177.38	2897.94	1643.62	1852.23	1570.53	protein phosphatase 6, catalytic subunit [Source:MGI Symbol;Acc:MGI:1915107]
Gm13456	224.169	3.38283	0.385285	8.78007	1.63374e-18	6.76141e-16	3.35684	0.0929709	409.106	39.2323	ENSMUSG00000082536	46.1832	36.9204	34.5934	270.173	534.473	422.67	predicted gene 13456 [Source:MGI Symbol;Acc:MGI:3651389]
Gm13461	56.5298	3.28911	0.599454	5.48684	4.09185e-08	1.71742e-06	3.21466	0.206293	102.517	10.5427	ENSMUSG00000081999	14.2948	6.46107	10.8722	79.8422	123.745	103.963	predicted gene 13461 [Source:MGI Symbol;Acc:MGI:3650103]
Gm13508	16.0924	4.27341	1.46143	2.92412	0.00345431	0.025518	2.1767	1.20624	30.6464	1.53835	ENSMUSG00000084177	0	4.61505	0	17.7427	46.0753	28.1212	predicted gene 13508 [Source:MGI Symbol;Acc:MGI:3649638]
Gm13498	39.1407	5.0347	0.890793	5.65193	1.58658e-08	7.50926e-07	4.83423	0.349433	75.9817	2.29972	ENSMUSG00000083270	1.0996	1.84602	3.95354	46.7763	76.3533	104.815	predicted gene 13498 [Source:MGI Symbol;Acc:MGI:3650381]
Gm13495	60.2688	9.35266	1.33569	7.0021	2.52159e-12	2.78722e-10	8.55944	0.281643	120.538	0	ENSMUSG00000080782	0	0	0	79.8422	151.39	130.38	predicted gene 13495 [Source:MGI Symbol;Acc:MGI:3651036]
Stam2	1226.25	-0.727075	0.186427	-3.90005	9.61722e-05	0.00141095	-0.61303	0.0241834	923.838	1528.65	ENSMUSG00000055371	1445.97	1690.03	1449.96	1009.72	967.581	794.211	signal transducing adaptor molecule (SH3 domain and ITAM motif) 2 [Source:MGI Symbol;Acc:MGI:1929100]
Gm13503	7.54212	5.36017	1.86702	2.87098	0.00409197	0.0290818	2.47034	1.47855	14.7766	0.30767	ENSMUSG00000080716	0	0.92301	0	10.4843	21.063	12.7824	predicted gene 13503 [Source:MGI Symbol;Acc:MGI:3649895]
Gm14034	7.93604	6.4281	1.96169	3.27682	0.00104985	0.00988523	4.04422	1.74215	15.8721	0	ENSMUSG00000083684	0	0	0	11.2908	18.4301	17.8953	predicted gene 14034 [Source:MGI Symbol;Acc:MGI:3651833]
Gm13527	6.11254	6.04878	2.14431	2.82085	0.00478971	0.0328849	2.49326	2.27318	12.2251	0	ENSMUSG00000082578	0	0	0	8.87136	18.4301	9.37374	predicted gene 13527 [Source:MGI Symbol;Acc:MGI:3651877]
Nr4a2	343.847	1.27144	0.418031	3.04149	0.00235409	0.0189485	0.748924	0.122428	486.181	201.513	ENSMUSG00000026826	295.793	190.14	118.606	314.53	498.93	645.084	nuclear receptor subfamily 4, group A, member 2 [Source:MGI Symbol;Acc:MGI:1352456]
Gpd2	495.03	-1.21688	0.218984	-5.55692	2.74577e-08	1.20651e-06	-1.05921	0.0321782	298.004	692.056	ENSMUSG00000026827	624.573	800.249	651.345	284.69	309.363	299.96	glycerol phosphate dehydrogenase 2, mitochondrial [Source:MGI Symbol;Acc:MGI:99778]
Cytip	103.128	7.57485	2.26129	3.34979	0.00080873	0.00798677	4.62663	3.21703	205.156	1.0996	ENSMUSG00000026832	3.2988	0	0	9.67785	40.8095	564.981	cytohesin 1 interacting protein [Source:MGI Symbol;Acc:MGI:2183535]
Cd302	21196	-0.688833	0.173726	-3.96505	7.33808e-05	0.00112387	-0.590162	0.021701	16230	26161.9	ENSMUSG00000060703	25857.1	25632	26996.7	18603.2	17120.3	12966.4	CD302 antigen [Source:MGI Symbol;Acc:MGI:1913455]
Gm13581	6.88482	6.22103	2.05868	3.02185	0.00251237	0.0199421	3.16612	2.01837	13.7696	0	ENSMUSG00000083197	0	0	0	10.4843	19.7466	11.0781	predicted gene 13581 [Source:MGI Symbol;Acc:MGI:3650461]
Slc4a10	514.392	-3.31756	0.551514	-6.01537	1.79479e-09	1.06467e-07	-3.26058	0.213398	93.5284	935.255	ENSMUSG00000026904	1158.98	249.213	1397.57	92.746	56.6068	131.232	solute carrier family 4, sodium bicarbonate cotransporter-like, member 10 [Source:MGI Symbol;Acc:MGI:2150150]
Inafm2	318.15	-1.20272	0.337384	-3.56484	0.000364083	0.0042431	-0.838541	0.0783394	192.588	443.712	ENSMUSG00000074918	458.533	574.112	298.492	176.621	168.504	232.639	InaF motif containing 2 [Source:MGI Symbol;Acc:MGI:1915354]
Bub1	24.9871	8.08551	1.50899	5.35821	8.40483e-08	3.18917e-06	7.2287	0.631148	49.9743	0	ENSMUSG00000027379	0	0	0	36.2919	39.4931	74.1377	BUB1, mitotic checkpoint serine/threonine kinase [Source:MGI Symbol;Acc:MGI:1100510]
Arl14ep	2079.78	-0.923269	0.188514	-4.89762	9.70045e-07	2.74014e-05	-0.802373	0.0250822	1436.03	2723.53	ENSMUSG00000027122	2233.29	2720.11	3217.19	1473.45	1378.31	1456.34	ADP-ribosylation factor-like 14 effector protein [Source:MGI Symbol;Acc:MGI:1926020]
Actr5	90.1529	1.22076	0.397254	3.073	0.00211917	0.0174193	0.741326	0.100558	126.108	54.1979	ENSMUSG00000037761	59.3784	49.8425	53.3727	120.167	115.846	142.31	ARP5 actin-related protein 5 [Source:MGI Symbol;Acc:MGI:1924748]
Ergic3	7554.57	-0.627611	0.125275	-5.00988	5.44642e-07	1.64838e-05	-0.575823	0.011172	5936.95	9172.18	ENSMUSG00000005881	9089.3	8710.44	9716.8	6001.88	6085.89	5723.09	ERGIC and golgi 3 [Source:MGI Symbol;Acc:MGI:1913616]
Atp5c1	5070.57	-0.475447	0.140984	-3.37234	0.000745325	0.00751065	-0.416088	0.0141228	4242.27	5898.87	ENSMUSG00000025781	6406.27	5469.76	5820.59	4063.89	4136.25	4526.66	ATP synthase F1 subunit gamma [Source:MGI Symbol;Acc:MGI:1261437]
Itih2	450.356	-4.10239	0.624221	-6.57202	4.96367e-11	4.18642e-09	-4.02065	0.270249	49.9916	850.721	ENSMUSG00000037254	791.712	249.213	1511.24	32.2595	92.1506	25.5647	inter-alpha trypsin inhibitor, heavy chain 2 [Source:MGI Symbol;Acc:MGI:96619]
Norad	1289.57	-1.31675	0.283793	-4.63981	3.48729e-06	8.51482e-05	-1.06193	0.0570996	738.94	1840.2	ENSMUSG00000102869	1195.27	2049.08	2276.25	598.414	754.318	864.088	non-coding RNA activated by DNA damage [Source:MGI Symbol;Acc:MGI:1914767]
ENSMUSG00000121095	1322.21	-1.09409	0.167985	-6.51302	7.3657e-11	5.90451e-09	-0.998127	0.0194717	844.132	1800.28	ENSMUSG00000121095	1875.92	1683.57	1841.36	778.26	938.62	815.515	predicted gene, 30455 [Source:MGI Symbol;Acc:MGI:5589614]
ENSMUSG00000121134	53.4422	-1.79771	0.631751	-2.84561	0.00443271	0.0309834	-0.837339	0.260877	24.1688	82.7155	ENSMUSG00000121134	80.2708	85.8399	82.0359	12.0973	40.8095	19.5996	predicted gene, 57446 [Source:MGI Symbol;Acc:MGI:7338805]
Erich2os	8.94657	6.60478	1.92438	3.43216	0.000598796	0.00629054	4.55941	1.64126	17.8931	0	ENSMUSG00000086515	0	0	0	13.7103	11.8479	28.1212	glutamate rich 2, opposite strand [Source:MGI Symbol;Acc:MGI:3826593]
Gm13421	29.0003	-2.20219	0.754048	-2.92049	0.00349481	0.0256998	-1.0475	0.351906	10.3353	47.6653	ENSMUSG00000085929	42.8844	37.8434	62.2682	6.4519	9.21506	15.3388	predicted gene 13421 [Source:MGI Symbol;Acc:MGI:3649922]
2500004C02Rik	133.861	-1.34441	0.408415	-3.29176	0.00099561	0.00945458	-0.839499	0.11108	75.7432	191.979	ENSMUSG00000073236	159.442	217.83	198.665	93.5525	84.252	49.4252	RIKEN cDNA 2500004C02 gene [Source:MGI Symbol;Acc:MGI:1919576]
ENSMUSG00000120340	149.759	1.01284	0.372395	2.7198	0.0065321	0.0416235	0.603988	0.0924169	200.195	99.3228	ENSMUSG00000120340	111.06	68.3027	118.606	219.365	201.415	179.805	RIKEN cDNA A330069E16 gene [Source:MGI Symbol;Acc:MGI:3583899]
ENSMUSG00000120369	318.882	1.00945	0.291473	3.46326	0.000533666	0.00578036	0.733153	0.0576983	425.88	211.885	ENSMUSG00000120369	206.725	181.833	247.096	512.926	334.375	430.34	small nucleolar RNA host gene 7 [Source:MGI Symbol;Acc:MGI:1919341]
Zfas1	2552.63	0.708185	0.207335	3.41565	0.000636288	0.00660256	0.570715	0.0305651	3166.46	1938.8	ENSMUSG00000074578	2358.64	1529.43	1928.34	3073.52	2913.28	3512.59	zinc finger, NFX1-type containing 1, antisense RNA 1 [Source:MGI Symbol;Acc:MGI:1916199]
Gm14892	150.865	6.6513	1.63656	4.0642	4.81968e-05	0.000794912	5.66286	1.75986	298.765	2.96515	ENSMUSG00000080825	0	0	8.89546	233.075	360.704	302.516	predicted gene 14892 [Source:MGI Symbol;Acc:MGI:3801958]
Uprt	38.6722	2.62086	0.779788	3.36099	0.000776624	0.00775355	1.71503	0.384384	66.5853	10.759	ENSMUSG00000073016	4.3984	11.0761	16.8025	76.6163	88.2013	34.9385	uracil phosphoribosyltransferase [Source:MGI Symbol;Acc:MGI:2685620]
Gm9673	5.91596	6.00198	2.17558	2.7588	0.00580134	0.0381384	2.30209	2.36917	11.8319	0	ENSMUSG00000082600	0	0	0	6.4519	17.1137	11.9302	predicted gene 9673 [Source:MGI Symbol;Acc:MGI:3780081]
Rpl30-ps9	18.396	6.66812	1.51605	4.39834	1.09082e-05	0.000228918	5.89837	0.642872	36.4842	0.30767	ENSMUSG00000085791	0	0.92301	0	35.4854	38.1767	35.7906	ribosomal protein L30, pseudogene 9 [Source:MGI Symbol;Acc:MGI:3648153]
Gm6023	17.6045	4.655	1.22196	3.80947	0.000139267	0.00191053	3.99453	0.68899	33.8541	1.35492	ENSMUSG00000081159	1.0996	0	2.96515	29.84	34.2274	37.4949	predicted gene 6023 [Source:MGI Symbol;Acc:MGI:3645815]
Gm8501	6.00208	6.02656	2.1349	2.82287	0.00475957	0.0327285	2.49515	2.24354	12.0042	0	ENSMUSG00000081253	0	0	0	9.67785	11.8479	14.4867	predicted gene 8501 [Source:MGI Symbol;Acc:MGI:3646445]
Alas2	675.371	3.80475	0.974654	3.9037	9.47345e-05	0.0013933	3.34256	0.678655	1260.54	90.1981	ENSMUSG00000025270	40.6852	19.3832	210.526	889.555	1125.55	1766.52	aminolevulinic acid synthase 2, erythroid [Source:MGI Symbol;Acc:MGI:87990]
Taf9b	925.551	-1.25658	0.318127	-3.94992	7.81774e-05	0.00119012	-0.931513	0.0716446	546.75	1304.35	ENSMUSG00000047242	880.78	1606.04	1426.24	514.539	734.572	391.14	TATA-box binding protein associated factor 9B [Source:MGI Symbol;Acc:MGI:3039562]
Bgn	60841.1	-0.991326	0.143536	-6.90644	4.96971e-12	5.26434e-10	-0.920479	0.0148296	40724	80958.3	ENSMUSG00000031375	76169.3	89273.5	77432	42117.2	43247.6	36807.3	biglycan [Source:MGI Symbol;Acc:MGI:88158]
Itm2a	8707.05	-2.20789	0.283907	-7.7768	7.43816e-15	1.36463e-12	-2.17625	0.0578941	3098.65	14315.4	ENSMUSG00000031239	10428.6	21171.1	11346.6	3598.55	3138.39	2559.03	integral membrane protein 2A [Source:MGI Symbol;Acc:MGI:107706]
Maged2	5455.15	-1.05338	0.191717	-5.49446	3.91914e-08	1.66059e-06	-0.928275	0.0262809	3548	7362.3	ENSMUSG00000025268	7170.49	6060.48	8855.92	3528.38	3924.3	3191.33	MAGE family member D2 [Source:MGI Symbol;Acc:MGI:1933391]
Gnl3l	741.828	-0.833438	0.181116	-4.60169	4.19073e-06	9.93052e-05	-0.722755	0.0221865	533.395	950.261	ENSMUSG00000025266	889.577	917.472	1043.73	543.572	541.056	515.556	guanine nucleotide binding protein nucleolar 3 like [Source:MGI Symbol;Acc:MGI:2448557]
Sh3bgrl	4348.7	-1.10049	0.189739	-5.8	6.63144e-09	3.44061e-07	-0.978509	0.0256815	2765.97	5931.42	ENSMUSG00000031246	4654.61	6599.52	6540.14	2999.33	2609.18	2689.41	SH3-binding domain glutamic acid-rich protein like [Source:MGI Symbol;Acc:MGI:1930849]
Tmem255a	71.8441	-2.67922	0.873384	-3.06763	0.00215766	0.0176529	-1.45753	0.520318	19.2802	124.408	ENSMUSG00000036502	20.8924	244.598	107.734	20.9687	7.89862	28.9734	transmembrane protein 255A [Source:MGI Symbol;Acc:MGI:3045722]
Lamp2	14769.4	-1.17677	0.201551	-5.83858	5.26461e-09	2.77187e-07	-1.04144	0.0291969	9059.11	20479.6	ENSMUSG00000016534	16121.2	25256.3	20061.2	9986.73	9118.96	8071.64	lysosomal-associated membrane protein 2 [Source:MGI Symbol;Acc:MGI:96748]
Abcd1	738.023	-0.825989	0.233469	-3.5379	0.000403324	0.00463667	-0.648176	0.0378221	532.293	943.754	ENSMUSG00000031378	766.422	891.627	1173.21	573.412	514.727	508.738	ATP-binding cassette, sub-family D member 1 [Source:MGI Symbol;Acc:MGI:1349215]
Gm5393	6.8797	6.22136	2.05112	3.03315	0.00242014	0.0193873	3.20295	1.99598	13.7594	0	ENSMUSG00000082669	0	0	0	9.67785	17.1137	14.4867	predicted pseudogene 5393 [Source:MGI Symbol;Acc:MGI:3642996]
Gm14923	34.9029	6.66447	1.28337	5.19293	2.07007e-07	7.00362e-06	6.13606	0.445709	69.0728	0.733067	ENSMUSG00000082636	2.1992	0	0	47.5827	68.4547	91.1809	predicted gene 14923 [Source:MGI Symbol;Acc:MGI:3705717]
Gm4919	162.225	9.81923	1.23813	7.93071	2.1789e-15	4.45498e-13	9.09502	0.103249	324.121	0.329461	ENSMUSG00000083379	0	0	0.988384	266.141	344.906	361.315	predicted gene 4919 [Source:MGI Symbol;Acc:MGI:3644910]
Gm6500	9.05966	6.61811	1.88521	3.51054	0.000447206	0.00503053	4.7658	1.53398	18.1193	0	ENSMUSG00000084324	0	0	0	15.3233	23.6959	15.3388	predicted gene 6500 [Source:MGI Symbol;Acc:MGI:3648842]
Gm14926	20.4731	7.79364	1.55998	4.99598	5.85364e-07	1.76263e-05	6.91198	0.7417	40.9462	0	ENSMUSG00000081587	0	0	0	27.4206	57.9232	37.4949	predicted gene 14926 [Source:MGI Symbol;Acc:MGI:3705617]
Gm14984	16.6723	5.56177	1.48232	3.75208	0.000175376	0.00229993	4.60161	0.843247	32.6116	0.733067	ENSMUSG00000084047	2.1992	0	0	21.7752	36.8602	39.1993	predicted gene 14984 [Source:MGI Symbol;Acc:MGI:3705580]
Gm7823	20.8063	7.81991	1.58816	4.92389	8.48405e-07	2.43127e-05	6.90466	0.805845	41.6126	0	ENSMUSG00000082905	0	0	0	20.9687	40.8095	63.0597	predicted gene 7823 [Source:MGI Symbol;Acc:MGI:3645997]
Tnmd	120.946	-3.80331	0.729165	-5.21597	1.82853e-07	6.25781e-06	-3.68883	0.350522	16.1027	225.789	ENSMUSG00000031250	339.777	159.681	177.909	3.22595	11.8479	33.2342	tenomodulin [Source:MGI Symbol;Acc:MGI:1929885]
Tspan6	2397.29	-0.858228	0.176145	-4.87227	1.10322e-06	3.04859e-05	-0.752984	0.0219079	1704.1	3090.49	ENSMUSG00000067377	3066.79	3410.52	2794.16	1958.15	1537.6	1616.54	tetraspanin 6 [Source:MGI Symbol;Acc:MGI:1926264]
Srpx2	4710.03	-1.34449	0.276024	-4.87091	1.11084e-06	3.06489e-05	-1.107	0.0546476	2661.5	6758.56	ENSMUSG00000031253	4800.86	10023.9	5450.94	2669.47	2544.67	2770.37	sushi-repeat-containing protein, X-linked 2 [Source:MGI Symbol;Acc:MGI:1916042]
Cstf2	360.066	-0.867939	0.267595	-3.24348	0.00118079	0.010899	-0.638797	0.0485921	254.588	465.543	ENSMUSG00000031256	415.649	425.507	555.472	269.367	210.63	283.769	cleavage stimulation factor, 3' pre-RNA subunit 2 [Source:MGI Symbol;Acc:MGI:1343054]
Kantr	423.725	-0.930696	0.264666	-3.51649	0.00043729	0.00494097	-0.701623	0.0478863	291.604	555.847	ENSMUSG00000087403	468.43	708.871	490.238	284.69	279.085	311.038	Kdm5c adjacent non-coding transcript [Source:MGI Symbol;Acc:MGI:1920247]
Kctd12b	187.965	-0.999994	0.310834	-3.21714	0.00129477	0.0118102	-0.692244	0.0636914	125.424	250.506	ENSMUSG00000041633	245.211	219.676	286.631	105.65	134.277	136.345	potassium channel tetramerisation domain containing 12b [Source:MGI Symbol;Acc:MGI:2444667]
Gm15159	95.6524	8.14536	1.12896	7.21494	5.39585e-13	6.7623e-11	7.63958	0.173108	190.572	0.733067	ENSMUSG00000084065	2.1992	0	0	147.587	226.427	197.701	predicted gene 15159 [Source:MGI Symbol;Acc:MGI:3705490]
Prdx4	5498.05	-0.632997	0.155628	-4.06736	4.7549e-05	0.000786414	-0.554404	0.017265	4311.2	6684.89	ENSMUSG00000025289	6209.44	7648.06	6197.17	4420.36	4485.1	4028.15	peroxiredoxin 4 [Source:MGI Symbol;Acc:MGI:1859815]
Gm7312	31.6466	8.42329	1.42508	5.91075	3.40546e-09	1.85901e-07	7.61937	0.455772	63.2932	0	ENSMUSG00000083573	0	0	0	50.0022	77.6698	62.2075	predicted gene 7312 [Source:MGI Symbol;Acc:MGI:3646347]
Phex	2306.03	-1.89844	0.336777	-5.63709	1.72944e-08	8.07798e-07	-1.7375	0.0810924	975.463	3636.61	ENSMUSG00000057457	3169.05	2013.08	5727.68	1033.92	992.593	899.879	phosphate regulating endopeptidase homolog, X-linked [Source:MGI Symbol;Acc:MGI:107489]
Gm14450	19.9741	6.78317	1.53666	4.41423	1.01372e-05	0.000213746	5.98605	0.689245	39.5816	0.366533	ENSMUSG00000081661	1.0996	0	0	21.7752	52.6575	44.3122	predicted gene 14450 [Source:MGI Symbol;Acc:MGI:3651431]
Rpl19-ps12	68.6651	7.68084	1.18546	6.47923	9.21903e-11	7.25718e-09	7.1583	0.257952	136.671	0.658923	ENSMUSG00000082109	0	0	1.97677	89.5201	179.035	141.458	ribosomal protein L19, pseudogene 12 [Source:MGI Symbol;Acc:MGI:3651430]
Gm8648	119.715	4.65298	0.586251	7.93684	2.07389e-15	4.29151e-13	4.57137	0.190764	230.191	9.24013	ENSMUSG00000083166	15.3944	7.38408	4.94192	134.683	259.338	296.551	predicted gene 8648 [Source:MGI Symbol;Acc:MGI:3644263]
Btk	31.4831	7.44904	1.59764	4.66254	3.1233e-06	7.74125e-05	6.55244	0.831602	62.6585	0.30767	ENSMUSG00000031264	0	0.92301	0	11.2908	53.9739	122.711	Bruton agammaglobulinemia tyrosine kinase [Source:MGI Symbol;Acc:MGI:88216]
Gm7219	102.999	9.16153	1.29204	7.09075	1.33388e-12	1.6039e-10	8.4305	0.200675	205.669	0.329461	ENSMUSG00000081526	0	0	0.988384	125.812	276.452	214.744	predicted pseudogene 7219 [Source:MGI Symbol;Acc:MGI:3645144]
Hnrnph2	914.904	-0.625113	0.227322	-2.7499	0.00596132	0.0388315	-0.472272	0.036102	719.65	1110.16	ENSMUSG00000045427	875.282	1143.61	1311.59	813.746	677.965	667.24	heterogeneous nuclear ribonucleoprotein H2 [Source:MGI Symbol;Acc:MGI:1201779]
Gm8659	22.1428	6.03566	1.4121	4.27423	1.91801e-05	0.000366608	5.38404	0.672984	43.6268	0.658923	ENSMUSG00000082076	0	0	1.97677	25.0011	51.341	54.5381	predicted gene 8659 [Source:MGI Symbol;Acc:MGI:3645697]
Gm5764	26.0617	8.14309	1.4884	5.47103	4.4744e-08	1.85178e-06	7.30174	0.587054	52.1234	0	ENSMUSG00000082026	0	0	0	33.066	64.5054	58.7989	predicted gene 5764 [Source:MGI Symbol;Acc:MGI:3645102]
Rpl3-ps2	72.738	6.17131	0.810095	7.61801	2.57621e-14	4.24501e-12	5.96787	0.218168	143.506	1.97026	ENSMUSG00000084131	1.0996	1.84602	2.96515	88.7136	164.555	177.249	ribosomal protein L3, pseudogene 2 [Source:MGI Symbol;Acc:MGI:3645345]
Gm15190	11.6726	3.20601	1.17109	2.73763	0.0061884	0.0398955	1.346	0.745586	21.0891	2.25614	ENSMUSG00000082693	1.0996	3.69204	1.97677	15.3233	22.3794	25.5647	predicted gene 15190 [Source:MGI Symbol;Acc:MGI:3705630]
Gm14620	5.57488	5.91478	2.23595	2.64531	0.00816157	0.0494529	1.97727	2.5585	11.1498	0	ENSMUSG00000083112	0	0	0	5.64541	18.4301	9.37374	predicted gene 14620 [Source:MGI Symbol;Acc:MGI:3705421]
Bhlhb9	194.615	-1.41372	0.340158	-4.15605	3.23792e-05	0.000564369	-1.06271	0.0769815	105.946	283.284	ENSMUSG00000072964	263.904	295.363	290.585	141.942	85.5684	90.3287	basic helix-loop-helix domain containing, class B9 [Source:MGI Symbol;Acc:MGI:1917487]
Gpc4	1818.27	-0.683129	0.169794	-4.02329	5.73912e-05	0.000915173	-0.588794	0.0201985	1396.16	2240.38	ENSMUSG00000031119	2254.18	2463.51	2003.45	1357.32	1537.6	1293.58	glypican 4 [Source:MGI Symbol;Acc:MGI:104902]
Gpc3	600.35	-2.76703	0.614807	-4.50065	6.77459e-06	0.000151458	-2.56109	0.268709	153.553	1047.15	ENSMUSG00000055653	2078.24	283.364	779.835	123.393	81.6191	255.647	glypican 3 [Source:MGI Symbol;Acc:MGI:104903]
Pdha1	2246.99	-0.939215	0.226096	-4.15405	3.26647e-05	0.000568232	-0.767505	0.0363494	1540.56	2953.43	ENSMUSG00000031299	2260.78	2817.95	3781.56	1618.62	1616.58	1386.46	pyruvate dehydrogenase E1 alpha 1 [Source:MGI Symbol;Acc:MGI:97532]
Tceal8	3493.63	0.497794	0.157957	3.15146	0.00162458	0.014186	0.423637	0.0176868	4090.46	2896.81	ENSMUSG00000051579	3011.81	2493.05	3185.56	4020.34	4258.67	3992.36	transcription elongation factor A (SII)-like 8 [Source:MGI Symbol;Acc:MGI:1913934]
Btf3-ps3	12.0918	7.03507	1.73663	4.05099	5.10024e-05	0.000829651	5.88866	1.15301	24.1836	0	ENSMUSG00000084216	0	0	0	20.9687	30.2781	21.3039	basic transcription factor 3, pseudogene 3 [Source:MGI Symbol;Acc:MGI:3647336]
Plp1	551.853	-4.00899	1.03837	-3.86085	0.000112995	0.00160741	-3.49452	0.768893	64.543	1039.16	ENSMUSG00000031425	2575.26	228.906	313.318	60.4865	65.8218	67.3205	proteolipid protein (myelin) 1 [Source:MGI Symbol;Acc:MGI:97623]
Gm8019	11.0301	4.38997	1.35971	3.22861	0.00124393	0.0114167	2.897	0.808842	21.0565	1.00366	ENSMUSG00000080718	1.0996	0.92301	0.988384	12.9038	28.9616	21.3039	predicted gene 8019 [Source:MGI Symbol;Acc:MGI:3645628]
Atp6ap1	8651.96	-0.834021	0.158965	-5.24658	1.54952e-07	5.43409e-06	-0.748138	0.0180865	6219.17	11084.7	ENSMUSG00000019087	9514.84	12051.7	11687.6	5893	6784.92	5979.59	ATPase, H+ transporting, lysosomal accessory protein 1 [Source:MGI Symbol;Acc:MGI:109629]
Mmgt1	505.284	-0.997589	0.304224	-3.27912	0.0010413	0.00982032	-0.700941	0.0644878	337.424	673.145	ENSMUSG00000061273	757.625	772.559	489.25	245.172	372.552	394.549	membrane magnesium transporter 1 [Source:MGI Symbol;Acc:MGI:2384305]
Nrk	20.5525	-6.87543	1.64231	-4.18644	2.83361e-05	0.000506295	-5.90826	0.931479	0.438812	40.6661	ENSMUSG00000052854	13.1952	26.7673	82.0359	0	1.31644	0	Nik related kinase [Source:MGI Symbol;Acc:MGI:1351326]
Slc10a3	660.707	-0.96854	0.285377	-3.39389	0.000689073	0.00705729	-0.704623	0.0570108	446.983	874.431	ENSMUSG00000032806	937.959	598.11	1087.22	481.473	487.082	372.393	solute carrier family 10 (sodium/bile acid cotransporter family), member 3 [Source:MGI Symbol;Acc:MGI:95048]
Fam3a	1935.69	-0.644515	0.163484	-3.94238	8.06758e-05	0.0012167	-0.557917	0.0187214	1510.01	2361.38	ENSMUSG00000031399	2588.46	2421.05	2074.62	1573.46	1424.38	1532.18	FAM3 metabolism regulating signaling molecule A [Source:MGI Symbol;Acc:MGI:1913544]
Fhl1	1277.06	-1.07458	0.196624	-5.46512	4.62586e-08	1.9056e-06	-0.943322	0.0269712	821.824	1732.3	ENSMUSG00000023092	1776.95	1546.96	1872.99	971.011	741.154	753.308	four and a half LIM domains 1 [Source:MGI Symbol;Acc:MGI:1298387]
Ikbkg	910.224	-1.20582	0.291967	-4.12999	3.62771e-05	0.000626176	-0.92735	0.06014	550.539	1269.91	ENSMUSG00000004221	871.983	1182.38	1755.37	629.867	543.688	478.061	inhibitor of kappaB kinase gamma [Source:MGI Symbol;Acc:MGI:1338074]
G6pdx	1485.54	-0.771651	0.222084	-3.4746	0.00051162	0.00560617	-0.612104	0.0348257	1097.48	1873.6	ENSMUSG00000031400	1613.11	1594.04	2413.63	1157.31	1103.17	1031.96	glucose-6-phosphate dehydrogenase X-linked [Source:MGI Symbol;Acc:MGI:105979]
Gm14630	18.4323	3.829	1.10893	3.45288	0.00055463	0.00594948	2.87762	0.664414	34.3948	2.4698	ENSMUSG00000081100	5.498	0.92301	0.988384	29.84	46.0753	27.2691	predicted gene 14630 [Source:MGI Symbol;Acc:MGI:3705376]
Gm8107	14.1993	7.26826	1.6633	4.36979	1.24367e-05	0.000255571	6.28579	0.976385	28.3987	0	ENSMUSG00000080710	0	0	0	23.3881	30.2781	31.5298	predicted gene 8107 [Source:MGI Symbol;Acc:MGI:3645536]
Gm7071	11.8331	7.00441	1.75205	3.99783	6.39251e-05	0.00100175	5.81356	1.19134	23.6661	0	ENSMUSG00000083843	0	0	0	16.9362	27.6452	26.4169	predicted gene 7071 [Source:MGI Symbol;Acc:MGI:3779665]
F8	21.5183	3.83828	1.4102	2.72181	0.00649257	0.0414425	1.59062	1.24308	40.2676	2.76903	ENSMUSG00000031196	0	8.30709	0	54.0346	25.0123	41.7557	coagulation factor VIII [Source:MGI Symbol;Acc:MGI:88383]
Otud5	717.362	0.925737	0.251882	3.67529	0.000237584	0.00296289	0.716392	0.0441818	940.03	494.695	ENSMUSG00000031154	459.633	397.817	626.635	979.076	1039.99	801.028	OTU domain containing 5 [Source:MGI Symbol;Acc:MGI:1859615]
Rbbp7	2845.95	-0.752528	0.204446	-3.68081	0.000232497	0.00290964	-0.616121	0.029749	2120.25	3571.65	ENSMUSG00000031353	3026.1	4127.7	3561.15	1757.34	2116.83	2486.6	retinoblastoma binding protein 7, chromatin remodeling factor [Source:MGI Symbol;Acc:MGI:1194910]
Nxt2	710.917	-1.06676	0.289099	-3.68994	0.000224306	0.00282494	-0.792229	0.0586349	459.577	962.258	ENSMUSG00000042271	639.967	1197.14	1049.66	516.152	476.55	386.028	nuclear transport factor 2-like export factor 2 [Source:MGI Symbol;Acc:MGI:2147914]
Gm5643	16.9654	5.63132	1.48476	3.79274	0.000148993	0.00201579	4.70076	0.825424	33.2566	0.674203	ENSMUSG00000083311	1.0996	0.92301	0	12.0973	55.2904	32.382	predicted gene 5643 [Source:MGI Symbol;Acc:MGI:3642955]
Gm16459	13.8969	6.25556	1.63935	3.81587	0.000135706	0.00187065	5.13709	0.91877	27.4861	0.30767	ENSMUSG00000084022	0	0.92301	0	16.9362	40.8095	24.7126	predicted gene 16459 [Source:MGI Symbol;Acc:MGI:3644110]
Pls3	1639.34	-1.09268	0.260348	-4.19701	2.70466e-05	0.000487168	-0.866548	0.0481504	1046.82	2231.87	ENSMUSG00000016382	1807.74	3135.46	1752.4	1017.79	1099.22	1023.44	plastin 3 (T-isoform) [Source:MGI Symbol;Acc:MGI:104807]
Gm14687	9.0454	4.71449	1.72738	2.72927	0.0063474	0.0407645	1.9182	1.36749	17.4319	0.658923	ENSMUSG00000083010	0	0	1.97677	12.0973	19.7466	20.4518	predicted gene 14687 [Source:MGI Symbol;Acc:MGI:3705460]
Gm8722	23.4211	2.94105	0.826354	3.55907	0.000372176	0.00431482	2.20804	0.387047	41.4355	5.40665	ENSMUSG00000081164	6.5976	3.69204	5.9303	37.0984	53.9739	33.2342	predicted gene 8722 [Source:MGI Symbol;Acc:MGI:3647758]
Acsl4	1361	-1.03905	0.198572	-5.23262	1.67125e-07	5.8089e-06	-0.904913	0.0275877	891.122	1830.87	ENSMUSG00000031278	1612.01	1643.88	2236.71	899.233	908.342	865.792	acyl-CoA synthetase long-chain family member 4 [Source:MGI Symbol;Acc:MGI:1354713]
Gm15032	54.3831	6.35625	0.961673	6.60957	3.85438e-11	3.39567e-09	6.06489	0.28033	107.514	1.25247	ENSMUSG00000081568	0	2.76903	0.988384	79.0357	139.542	103.963	predicted gene 15032 [Source:MGI Symbol;Acc:MGI:3705393]
Gm14747	7.76231	6.39649	2.03184	3.14813	0.00164321	0.0143309	3.62742	1.94336	15.5246	0	ENSMUSG00000085610	0	0	0	6.4519	17.1137	23.0083	predicted gene 14747 [Source:MGI Symbol;Acc:MGI:3643665]
Ctps2	1485.79	-0.652427	0.181635	-3.59197	0.000328193	0.0038833	-0.546887	0.0230714	1155.76	1815.83	ENSMUSG00000031360	1634.01	1712.18	2101.3	1059.72	1225.6	1181.94	cytidine 5'-triphosphate synthase 2 [Source:MGI Symbol;Acc:MGI:1933185]
Gm14760	5.74598	5.9614	2.17215	2.74447	0.00606095	0.0393078	2.25431	2.35726	11.492	0	ENSMUSG00000081221	0	0	0	8.06487	14.4808	11.9302	predicted gene 14760 [Source:MGI Symbol;Acc:MGI:3709612]
Gm8806	22.7826	2.73059	0.91464	2.98543	0.00283184	0.0219301	1.40056	0.506127	39.6325	5.93256	ENSMUSG00000083367	3.2988	4.61505	9.88384	21.7752	57.9232	39.1993	predicted gene 8806 [Source:MGI Symbol;Acc:MGI:3643511]
Tmem47	1105.38	-0.660295	0.214936	-3.07205	0.00212594	0.0174669	-0.517575	0.0323454	857.157	1353.61	ENSMUSG00000025666	1110.6	1606.04	1344.2	873.426	943.885	754.16	transmembrane protein 47 [Source:MGI Symbol;Acc:MGI:2177570]
Chrdl1	17234.3	-0.935108	0.20881	-4.47827	7.52491e-06	0.000165529	-0.787625	0.0313587	11836.9	22631.8	ENSMUSG00000031283	16920.7	23881	27093.6	12774	12429.8	10306.9	chordin-like 1 [Source:MGI Symbol;Acc:MGI:1933172]
Tmem185a	729.023	-1.31117	0.253637	-5.16948	2.3474e-07	7.83709e-06	-1.10773	0.0446999	418.442	1039.6	ENSMUSG00000073139	845.593	1298.67	974.547	467.763	343.59	443.974	transmembrane protein 185A [Source:MGI Symbol;Acc:MGI:2448555]
Pir	668.566	-0.827483	0.201775	-4.10101	4.11349e-05	0.000695191	-0.691586	0.0277296	482.048	855.083	ENSMUSG00000031379	727.936	894.396	942.918	491.151	489.715	465.278	pirin [Source:MGI Symbol;Acc:MGI:1916906]
Gm8858	26.7822	8.18106	1.48644	5.50378	3.71734e-08	1.58263e-06	7.33791	0.583102	53.5645	0	ENSMUSG00000081877	0	0	0	38.7114	77.6698	44.3122	predicted gene 8858 [Source:MGI Symbol;Acc:MGI:3648007]
Gm8864	39.4334	5.85172	1.02008	5.73652	9.66424e-09	4.83104e-07	5.55114	0.370305	77.5119	1.35492	ENSMUSG00000081892	1.0996	0	2.96515	61.293	101.366	69.8769	predicted gene 8864 [Source:MGI Symbol;Acc:MGI:3644830]
Gm8199	42.8088	8.85907	1.36775	6.47713	9.3486e-11	7.29683e-09	8.07445	0.342418	85.6177	0	ENSMUSG00000082121	0	0	0	70.9709	106.631	79.2507	predicted gene 8199 [Source:MGI Symbol;Acc:MGI:3643345]
Gm6985	26.6872	8.17563	1.51642	5.3914	6.99109e-08	2.72836e-06	7.30186	0.647937	53.3745	0	ENSMUSG00000087255	0	0	0	28.2271	81.6191	50.2773	predicted pseudogene 6985 [Source:MGI Symbol;Acc:MGI:3644316]
Amot	253.789	-0.94968	0.260454	-3.64624	0.000266105	0.00326368	-0.726165	0.0445385	173.375	334.204	ENSMUSG00000041688	340.876	313.823	347.911	153.233	192.2	174.692	angiomotin [Source:MGI Symbol;Acc:MGI:108440]
Gm5644	73.1569	3.64751	0.585397	6.23083	4.63962e-10	3.08085e-08	3.58188	0.196902	135.448	10.8656	ENSMUSG00000100104	15.3944	8.30709	8.89546	84.6812	160.605	161.058	predicted gene 5644 [Source:MGI Symbol;Acc:MGI:3646381]
Cd99l2	1051.09	-0.8723	0.198844	-4.38686	1.14999e-05	0.000240201	-0.739054	0.0274601	742.53	1359.65	ENSMUSG00000035776	1212.86	1607.88	1258.21	808.1	697.712	721.778	CD99 antigen-like 2 [Source:MGI Symbol;Acc:MGI:2177151]
Klhl15	747.152	-1.02745	0.293226	-3.50395	0.000458407	0.00512747	-0.747315	0.060458	492.117	1002.19	ENSMUSG00000043929	702.645	921.164	1382.75	456.472	567.384	452.496	kelch-like 15 [Source:MGI Symbol;Acc:MGI:1923400]
Tceanc	178.841	-1.24009	0.441892	-2.80632	0.00501102	0.0340497	-0.677188	0.134088	106.33	251.352	ENSMUSG00000051224	261.705	360.897	131.455	120.167	97.4163	101.407	transcription elongation factor A (SII) N-terminal and central domain containing [Source:MGI Symbol;Acc:MGI:2685236]
Tmsb4x	54425	0.649308	0.193297	3.35912	0.000781915	0.00778242	0.531445	0.026908	66469.3	42380.7	ENSMUSG00000049775	47801.8	33146.2	46194.1	66034.4	58402.4	74971.1	thymosin, beta 4, X chromosome [Source:MGI Symbol;Acc:MGI:99510]
Prps2	244.551	-1.64414	0.344134	-4.77762	1.77383e-06	4.60162e-05	-1.35364	0.0798315	118.693	370.41	ENSMUSG00000025742	406.852	451.352	253.026	98.3914	129.011	128.676	phosphoribosyl pyrophosphate synthetase 2 [Source:MGI Symbol;Acc:MGI:97776]
Dynlt3	1230.43	-0.795287	0.288355	-2.75801	0.00581539	0.0381743	-0.545263	0.0590516	899.55	1561.3	ENSMUSG00000031176	997.338	1690.03	1996.54	1079.89	825.406	793.359	dynein light chain Tctex-type 3 [Source:MGI Symbol;Acc:MGI:1914367]
Srpx	3670.95	-0.830333	0.213427	-3.89047	0.000100049	0.00145335	-0.679263	0.0325335	2642.84	4699.07	ENSMUSG00000090084	4009.14	4177.54	5910.54	2981.58	2692.11	2254.81	sushi-repeat-containing protein [Source:MGI Symbol;Acc:MGI:1858306]
Gm14470	7.61891	6.37163	1.98896	3.20349	0.00135772	0.0122712	3.79728	1.81856	15.2378	0	ENSMUSG00000083262	0	0	0	12.0973	13.1644	20.4518	predicted gene 14470 [Source:MGI Symbol;Acc:MGI:3650278]
Gm14480	54.7661	6.3678	0.975946	6.52475	6.81167e-11	5.51002e-09	6.06759	0.299961	108.28	1.25247	ENSMUSG00000081308	0	2.76903	0.988384	68.5514	139.542	116.746	predicted gene 14480 [Source:MGI Symbol;Acc:MGI:3650191]
Gm14513	22.375	3.4813	0.85718	4.06134	4.87911e-05	0.000801741	3.13414	0.381214	41.0648	3.6852	ENSMUSG00000080811	4.3984	3.69204	2.96515	36.2919	43.4424	43.4601	predicted gene 14513 [Source:MGI Symbol;Acc:MGI:3648369]
G530011O06Rik	827.98	1.96154	0.406108	4.83008	1.36478e-06	3.67437e-05	1.7058	0.116998	1317.58	338.376	ENSMUSG00000072844	392.557	155.066	467.506	1489.58	1600.79	862.384	RIKEN cDNA G530011O06 gene x [Source:MGI Symbol;Acc:MGI:3603513]
Gm15726	108.473	1.7552	0.556776	3.15243	0.00161917	0.0141526	0.96586	0.210325	167.316	49.6303	ENSMUSG00000087263	58.2788	18.4602	72.152	177.427	185.618	138.902	predicted gene 15726 [Source:MGI Symbol;Acc:MGI:3783169]
Msn	2658.74	-0.840665	0.205752	-4.08582	4.39206e-05	0.000734598	-0.699282	0.030102	1905.88	3411.6	ENSMUSG00000031207	3110.77	3701.27	3422.77	1451.68	2160.27	2105.68	moesin [Source:MGI Symbol;Acc:MGI:97167]
Atp6ap2	2989.41	-0.594888	0.192365	-3.0925	0.0019848	0.0165246	-0.481891	0.0263207	2381.39	3597.43	ENSMUSG00000031007	3594.59	2968.4	4229.29	2677.54	2262.96	2203.68	ATPase, H+ transporting, lysosomal accessory protein 2 [Source:MGI Symbol;Acc:MGI:1917745]
1810030O07Rik	1415.95	-0.761853	0.179133	-4.25299	2.10931e-05	0.000396334	-0.655021	0.022373	1050.7	1781.2	ENSMUSG00000044148	1773.66	1564.5	2005.43	959.72	1093.96	1098.43	RIKEN cDNA 1810030O07 gene [Source:MGI Symbol;Acc:MGI:1916405]
Heph	1583.78	-1.32692	0.298313	-4.4481	8.66324e-06	0.000185525	-1.04643	0.0633634	902.595	2264.97	ENSMUSG00000031209	1381.1	3105.93	2307.88	998.431	760.901	948.452	hephaestin [Source:MGI Symbol;Acc:MGI:1332240]
Ar	3246.39	-0.570642	0.214314	-2.66265	0.00775275	0.0475916	-0.437956	0.0327821	2612.29	3880.49	ENSMUSG00000046532	3269.11	3534.2	4838.14	3066.26	2327.46	2443.14	androgen receptor [Source:MGI Symbol;Acc:MGI:88064]
Gm9434	17.4946	4.34152	1.1187	3.88087	0.000104082	0.001501	3.79987	0.582229	33.3701	1.619	ENSMUSG00000080818	1.0996	2.76903	0.988384	22.5816	43.4424	34.0863	predicted gene 9434 [Source:MGI Symbol;Acc:MGI:3645161]
Yipf6	767.464	-0.584864	0.218017	-2.68265	0.0073041	0.0454013	-0.446706	0.0329047	614.129	920.799	ENSMUSG00000047694	811.505	1091	859.894	675.03	627.94	539.416	Yip1 domain family, member 6 [Source:MGI Symbol;Acc:MGI:1925179]
Eda	458.006	-1.32544	0.276271	-4.7976	1.60575e-06	4.21474e-05	-1.08511	0.0523505	261.018	654.993	ENSMUSG00000059327	539.904	630.416	794.661	322.595	230.376	230.083	ectodysplasin-A [Source:MGI Symbol;Acc:MGI:1195272]
Cask	2149.56	-1.5626	0.246192	-6.34707	2.19459e-10	1.5498e-08	-1.41543	0.0430689	1087.15	3211.97	ENSMUSG00000031012	3085.48	2282.6	4267.84	1108.92	1026.82	1125.7	calcium/calmodulin dependent serine protein kinase [Source:MGI Symbol;Acc:MGI:1309489]
Gm14517	8.11397	5.46988	1.82601	2.99554	0.00273964	0.0213555	2.85628	1.37188	15.9203	0.30767	ENSMUSG00000081994	0	0.92301	0	16.9362	19.7466	11.0781	predicted gene 14517 [Source:MGI Symbol;Acc:MGI:3705676]
Gm9436	28.7297	3.9955	0.885198	4.51368	6.37136e-06	0.000143162	3.77963	0.40751	54.0382	3.42111	ENSMUSG00000081614	4.3984	0.92301	4.94192	45.1633	65.8218	51.1295	predicted gene 9436 [Source:MGI Symbol;Acc:MGI:3645165]
Kdm6a	682.015	0.742524	0.195298	3.802	0.000143535	0.00195585	0.617562	0.025925	853.593	510.437	ENSMUSG00000037369	560.796	447.66	522.855	815.359	843.836	901.583	lysine (K)-specific demethylase 6A [Source:MGI Symbol;Acc:MGI:1095419]
Gm5384	27.2272	5.70593	1.18899	4.79896	1.59492e-06	4.19869e-05	5.30074	0.519423	53.392	1.06253	ENSMUSG00000080998	2.1992	0	0.988384	31.453	75.0369	53.6859	predicted gene 5384 [Source:MGI Symbol;Acc:MGI:3646660]
Gm9078	23.1364	4.75772	1.19627	3.97712	6.97545e-05	0.00107756	4.2198	0.715852	44.6472	1.62552	ENSMUSG00000081943	0	0.92301	3.95354	28.2271	75.0369	30.6777	predicted gene 9078 [Source:MGI Symbol;Acc:MGI:3644457]
Rp2	376.083	-0.700909	0.235399	-2.97754	0.00290571	0.0223756	-0.53037	0.0371354	286.214	465.952	ENSMUSG00000060090	505.816	453.198	438.842	328.24	261.971	268.43	retinitis pigmentosa 2 homolog [Source:MGI Symbol;Acc:MGI:1277953]
Gm14537	69.9483	8.60244	1.30699	6.58189	4.64519e-11	3.94976e-09	7.90134	0.227533	139.567	0.329461	ENSMUSG00000082855	0	0	0.988384	97.585	171.137	149.98	predicted gene 14537 [Source:MGI Symbol;Acc:MGI:3648060]
Il2rg	60.8549	3.41024	0.788265	4.32626	1.51665e-05	0.000302581	3.17549	0.395492	111.278	10.4318	ENSMUSG00000031304	7.6972	15.6912	7.90707	38.7114	82.9355	212.187	interleukin 2 receptor, gamma chain [Source:MGI Symbol;Acc:MGI:96551]
Uba1	1873.07	-0.736202	0.151263	-4.86704	1.13284e-06	3.11593e-05	-0.659484	0.0159231	1405.64	2340.49	ENSMUSG00000001924	2246.48	2538.28	2236.71	1325.06	1470.46	1421.4	ubiquitin-like modifier activating enzyme 1 [Source:MGI Symbol;Acc:MGI:98890]
Med12	549.583	-0.791508	0.209686	-3.77473	0.00016018	0.00213846	-0.646821	0.0297409	402.136	697.03	ENSMUSG00000079487	675.155	661.798	754.137	404.05	354.122	448.235	mediator complex subunit 12 [Source:MGI Symbol;Acc:MGI:1926212]
Cdk16	711.16	0.527988	0.185292	2.8495	0.00437886	0.0306676	0.427622	0.0232931	839.833	582.487	ENSMUSG00000031065	555.298	541.807	650.357	837.134	829.355	853.01	cyclin dependent kinase 16 [Source:MGI Symbol;Acc:MGI:97516]
Cfp	281.105	1.90708	0.704195	2.70817	0.0067656	0.0427493	0.800769	0.352024	443.745	118.466	ENSMUSG00000001128	183.633	86.7629	85.001	182.266	126.378	1022.59	complement factor properdin [Source:MGI Symbol;Acc:MGI:97545]
Gm14563	19.806	6.77067	1.53948	4.39802	1.09244e-05	0.000228987	5.96934	0.695388	39.2826	0.329461	ENSMUSG00000082175	0	0	0.988384	26.6141	60.5561	30.6777	predicted gene 14563 [Source:MGI Symbol;Acc:MGI:3705329]
Gm14562	18.4553	7.64563	1.56687	4.87956	1.06321e-06	2.96438e-05	6.76991	0.755912	36.9106	0	ENSMUSG00000085073	0	0	0	30.6465	43.4424	36.6428	predicted gene 14562 [Source:MGI Symbol;Acc:MGI:3641982]
H3f3a-ps1	122.162	4.67468	0.644589	7.25219	4.101e-13	5.25046e-11	4.5759	0.242828	235.032	9.29249	ENSMUSG00000082284	17.5936	8.30709	1.97677	181.46	322.527	201.109	H3.3 histone A, pseudogene 1 [Source:MGI Symbol;Acc:MGI:1101782]
Gm14847	22.4894	7.92967	1.54135	5.14462	2.68061e-07	8.80151e-06	7.05469	0.701153	44.9789	0	ENSMUSG00000080886	0	0	0	25.8076	60.5561	48.573	predicted gene 14847 [Source:MGI Symbol;Acc:MGI:3801740]
Rps12-ps1	7.93755	6.42337	2.04882	3.13516	0.00171762	0.0148048	3.59288	1.99388	15.8751	0	ENSMUSG00000082746	0	0	0	9.67785	30.2781	7.66942	ribosomal protein S12, pseudogene 1 [Source:MGI Symbol;Acc:MGI:1353638]
Gm9159	33.299	8.49673	1.41748	5.99426	2.04411e-09	1.19661e-07	7.69366	0.440588	66.598	0	ENSMUSG00000080796	0	0	0	50.0022	81.6191	68.1726	predicted gene 9159 [Source:MGI Symbol;Acc:MGI:3647271]
Gm6025	6.50554	6.14252	2.08501	2.94605	0.00321865	0.024148	2.90235	2.09497	13.0111	0	ENSMUSG00000082616	0	0	0	9.67785	13.1644	16.191	predicted pseudogene 6025 [Source:MGI Symbol;Acc:MGI:3646091]
Gm8163	13.2473	5.2977	1.4602	3.62805	0.000285568	0.00345242	4.24484	0.75572	25.8574	0.637131	ENSMUSG00000084331	0	0.92301	0.988384	22.5816	30.2781	24.7126	predicted gene 8163 [Source:MGI Symbol;Acc:MGI:3644711]
Rpl7a-ps12	37.3343	8.66174	1.40686	6.1568	7.42295e-10	4.78619e-08	7.85421	0.419776	74.6685	0	ENSMUSG00000083440	0	0	0	49.1957	92.1506	82.6593	ribosomal protein L7A, pseudogene 12 [Source:MGI Symbol;Acc:MGI:3647534]
7SK_ENSMUSG00002076348	16.3539	3.5083	1.17025	2.9979	0.00271847	0.0212131	1.90034	0.7811	30.0698	2.63795	ENSMUSG00002076348	3.2988	4.61505	0	30.6465	26.3287	33.2342	predicted gene, 55604 [Source:MGI Symbol;Acc:MGI:6847676]
Pgrmc1	6033.24	-0.38528	0.138277	-2.78629	0.00533155	0.0357499	-0.333846	0.0136117	5232.72	6833.76	ENSMUSG00000006373	7205.68	6449.07	6846.54	4780.86	5546.15	5371.15	progesterone receptor membrane component 1 [Source:MGI Symbol;Acc:MGI:1858305]
Steep1	522.981	-0.787926	0.207445	-3.79824	0.000145725	0.00197983	-0.646228	0.0289703	383.21	662.752	ENSMUSG00000006423	646.565	691.334	650.357	417.76	333.059	398.81	STING1 ER exit protein 1 [Source:MGI Symbol;Acc:MGI:1924894]
Hdx	216.988	1.08868	0.295558	3.68347	0.000230085	0.00288351	0.802449	0.0576682	295.124	138.851	ENSMUSG00000034551	135.251	131.067	150.234	259.689	271.186	354.498	highly divergent homeobox [Source:MGI Symbol;Acc:MGI:2685226]
Itih5l-ps	19.9874	-5.92171	1.34763	-4.39415	1.11204e-05	0.000232823	-5.3539	0.560849	0.707641	39.2672	ENSMUSG00000087149	43.984	32.3053	41.5121	0.806487	1.31644	0	inter-alpha-trypsin inhibitor heavy chain family member 6 [Source:MGI Symbol;Acc:MGI:2685232]
Phf6	364.116	-0.729925	0.267916	-2.72445	0.00644085	0.0411863	-0.515847	0.0488211	274.034	454.198	ENSMUSG00000025626	426.645	377.511	558.437	242.753	289.616	289.734	PHD finger protein 6 [Source:MGI Symbol;Acc:MGI:1918248]
Gm5937	43.0313	5.39039	0.850654	6.33677	2.34635e-10	1.63748e-08	5.19503	0.265598	84.0553	2.00733	ENSMUSG00000081622	2.1992	1.84602	1.97677	62.0995	103.999	86.0679	predicted gene 5937 [Source:MGI Symbol;Acc:MGI:3648844]
Rpsa-ps10	58.6291	1.68858	0.549913	3.07063	0.00213607	0.0175339	0.900746	0.194306	89.4701	27.7881	ENSMUSG00000047676	35.1872	17.5372	30.6399	69.3579	105.315	93.7374	ribosomal protein SA, pseudogene 10 [Source:MGI Symbol;Acc:MGI:3704228]
Ifi44	991.936	-2.25159	0.375813	-5.99124	2.08241e-09	1.21107e-07	-2.17242	0.100042	344.036	1639.84	ENSMUSG00000028037	1596.62	949.777	2373.11	491.957	289.616	250.534	interferon-induced protein 44 [Source:MGI Symbol;Acc:MGI:2443016]
Extl2	1494.59	-1.01738	0.258052	-3.94255	8.06205e-05	0.0012167	-0.79551	0.0472389	988.581	2000.6	ENSMUSG00000027963	1355.81	2349.98	2296.02	1095.21	1029.45	841.08	exostosin-like glycosyltransferase 2 [Source:MGI Symbol;Acc:MGI:1889574]
Gm16198	20.2786	5.23421	1.37807	3.79822	0.000145739	0.00197983	4.42633	0.877519	39.4576	1.0996	ENSMUSG00000084343	3.2988	0	0	24.1946	59.2397	34.9385	predicted gene 16198 [Source:MGI Symbol;Acc:MGI:3802052]
Vcam1	77185.2	-1.21089	0.203087	-5.96241	2.48538e-09	1.40859e-07	-1.07496	0.0297086	46570	107800	ENSMUSG00000027962	78426.8	118107	126867	48827.2	45070.9	45812	vascular cell adhesion molecule 1 [Source:MGI Symbol;Acc:MGI:98926]
Gm26544	25.6779	-3.17559	0.819724	-3.87398	0.000107073	0.00153543	-2.71338	0.378491	5.0014	46.3543	ENSMUSG00000097362	38.486	45.2275	55.3495	7.25839	2.63287	5.11295	predicted gene, 26544 [Source:MGI Symbol;Acc:MGI:5477038]
Gpr88	546.244	-0.702483	0.253863	-2.76718	0.00565439	0.0373379	-0.509424	0.0445156	415.266	677.222	ENSMUSG00000068696	718.039	585.188	728.439	487.118	317.261	441.418	G-protein coupled receptor 88 [Source:MGI Symbol;Acc:MGI:1927653]
Gm9761	38.3335	5.46422	1.00384	5.4433	5.23036e-08	2.09638e-06	5.19068	0.424234	74.9304	1.73673	ENSMUSG00000034437	3.2988	0.92301	0.988384	33.8725	103.999	86.9201	predicted gene 9761 [Source:MGI Symbol;Acc:MGI:3708640]
Gm42940	7.65549	6.38211	2.06254	3.0943	0.00197276	0.0164591	3.44663	2.03361	15.311	0	ENSMUSG00000106025	0	0	0	27.4206	6.58218	11.9302	predicted gene 42940 [Source:MGI Symbol;Acc:MGI:5663077]
Pex5l	11.4976	-7.01398	2.41489	-2.90448	0.00367868	0.0267952	-2.90667	3.181	0	22.9951	ENSMUSG00000027674	32.988	35.9974	0	0	0	0	peroxisomal biogenesis factor 5-like [Source:MGI Symbol;Acc:MGI:1916672]
Gm5845	32.6133	4.37255	0.867519	5.04029	4.64823e-07	1.42621e-05	4.19644	0.367366	62.2308	2.99571	ENSMUSG00000103423	2.1992	1.84602	4.94192	41.9373	84.252	60.5032	predicted gene 5845 [Source:MGI Symbol;Acc:MGI:3649050]
Gm15235	9.25484	5.66048	1.77366	3.19141	0.00141582	0.0126804	3.48981	1.23992	18.1802	0.329461	ENSMUSG00000105522	0	0	0.988384	12.0973	23.6959	18.7475	predicted gene 15235 [Source:MGI Symbol;Acc:MGI:3705756]
Gm42892	26.0085	4.65538	1.27532	3.65036	0.000261875	0.00322961	3.81249	0.910076	50.0403	1.97677	ENSMUSG00000106073	0	0	5.9303	66.9384	47.3917	35.7906	predicted gene 42892 [Source:MGI Symbol;Acc:MGI:5663029]
Gm6677	7.04319	6.25783	2.02491	3.09043	0.0019987	0.0165938	3.39908	1.91988	14.0864	0	ENSMUSG00000103312	0	0	0	12.9038	13.1644	16.191	predicted gene 6677 [Source:MGI Symbol;Acc:MGI:3648953]
Gm4332	121.694	1.91826	0.445136	4.30937	1.63719e-05	0.000320522	1.53798	0.130368	192.372	51.0161	ENSMUSG00000106037	72.5736	35.9974	44.4773	146.781	205.364	224.97	predicted gene 4332 [Source:MGI Symbol;Acc:MGI:3782515]
Alg14	1110.15	-0.724616	0.185032	-3.91617	8.99684e-05	0.00133154	-0.612248	0.0237202	836.852	1383.44	ENSMUSG00000039887	1553.74	1254.37	1342.23	922.621	820.14	767.794	asparagine-linked glycosylation 14 [Source:MGI Symbol;Acc:MGI:1914039]
F3	250.011	-2.50675	0.546242	-4.58908	4.45201e-06	0.000104938	-2.29328	0.207251	74.6263	425.397	ENSMUSG00000028128	699.346	158.758	418.086	61.293	52.6575	109.928	coagulation factor III [Source:MGI Symbol;Acc:MGI:88381]
Ctso	1803.35	-0.835984	0.17967	-4.65289	3.27317e-06	8.05661e-05	-0.726957	0.0226652	1295.03	2311.67	ENSMUSG00000028015	2080.44	2740.42	2114.15	1292.8	1263.78	1328.51	cathepsin O [Source:MGI Symbol;Acc:MGI:2139628]
Pigk	1940.28	-1.05904	0.167205	-6.33378	2.39219e-10	1.66295e-08	-0.96356	0.0195637	1258.49	2622.07	ENSMUSG00000039047	2612.65	2633.35	2620.21	1414.58	1276.94	1083.94	phosphatidylinositol glycan anchor biosynthesis, class K [Source:MGI Symbol;Acc:MGI:1913863]
1810037I17Rik	3087.95	0.771471	0.126651	6.09134	1.11971e-09	6.93474e-08	0.716994	0.0112129	3894.45	2281.45	ENSMUSG00000054091	2256.38	2248.45	2339.5	3797.75	3882.17	4003.44	allregulin [Source:MGI Symbol;Acc:MGI:1914954]
Synpo2	1030.55	1.27812	0.362595	3.52494	0.000423577	0.00481045	0.86556	0.0935781	1459.54	601.567	ENSMUSG00000050315	318.884	959.007	526.809	1547.65	1309.85	1521.1	synaptopodin 2 [Source:MGI Symbol;Acc:MGI:2153070]
Rabggtb	1067.22	0.485298	0.178425	2.7199	0.0065302	0.0416235	0.395103	0.0219818	1244.78	889.653	ENSMUSG00000038975	964.35	898.088	806.521	1207.31	1158.46	1368.57	Rab geranylgeranyl transferase, b subunit [Source:MGI Symbol;Acc:MGI:99537]
Slc44a5	27.8013	3.92566	1.34939	2.90921	0.00362341	0.0264705	1.97438	1.15702	52.2183	3.38437	ENSMUSG00000028360	0	10.1531	0	73.3903	35.5438	47.7208	solute carrier family 44, member 5 [Source:MGI Symbol;Acc:MGI:3035141]
Mindy1	749.775	-0.672112	0.177869	-3.77868	0.000157663	0.00211118	-0.56967	0.0214016	578.488	921.062	ENSMUSG00000038712	888.477	952.546	922.162	591.962	613.46	530.042	MINDY lysine 48 deubiquitinase 1 [Source:MGI Symbol;Acc:MGI:1922257]
Gm9372	64.4657	4.99243	0.737507	6.76934	1.29375e-11	1.24452e-09	4.85522	0.260412	125.078	3.85335	ENSMUSG00000090474	2.1992	7.38408	1.97677	89.5201	169.82	115.893	predicted gene 9372 [Source:MGI Symbol;Acc:MGI:3645996]
Gm4617	581.668	3.77515	0.415819	9.07884	1.09742e-19	4.88241e-17	3.74154	0.117814	1084.25	79.0915	ENSMUSG00000096544	65.976	79.3788	91.9197	501.635	1656.08	1095.02	predicted pseudogene 4617 [Source:MGI Symbol;Acc:MGI:3704225]
Cers2	5441	-0.525486	0.121559	-4.32288	1.54002e-05	0.000306557	-0.478655	0.01046	4461.16	6420.85	ENSMUSG00000015714	6575.61	6418.61	6268.33	4472.78	4614.11	4296.58	ceramide synthase 2 [Source:MGI Symbol;Acc:MGI:1924143]
Gm20568	16.5706	6.51475	1.54711	4.21093	2.54321e-05	0.000464195	5.68605	0.709899	32.8118	0.329461	ENSMUSG00000105233	0	0	0.988384	33.066	35.5438	29.8255	predicted gene, 20568 [Source:MGI Symbol;Acc:MGI:5295675]
Cryz	628.677	-1.0717	0.237681	-4.509	6.51349e-06	0.000145988	-0.881639	0.0389046	405.366	851.989	ENSMUSG00000028199	713.641	781.789	1060.54	432.277	405.463	378.358	crystallin, zeta [Source:MGI Symbol;Acc:MGI:88527]
Gm15578	130.043	8.0192	0.96204	8.33563	7.70896e-17	2.14357e-14	7.65136	0.164324	259.098	0.988384	ENSMUSG00000083122	0	0	2.96515	181.46	329.109	266.725	predicted gene 15578 [Source:MGI Symbol;Acc:MGI:3783026]
Rps10-ps1	82.7267	1.38539	0.453581	3.05434	0.00225557	0.0183038	0.787499	0.133161	119.665	45.7887	ENSMUSG00000060438	54.98	36.9204	45.4657	91.9395	143.492	123.563	ribosomal protein S10, pseudogene 1 [Source:MGI Symbol;Acc:MGI:3644167]
Mcl1	1481.39	1.14699	0.263451	4.35373	1.33839e-05	0.000271585	0.916538	0.0492324	2040.87	921.915	ENSMUSG00000038612	1277.74	760.56	727.451	1779.92	2058.91	2283.78	myeloid cell leukemia sequence 1 [Source:MGI Symbol;Acc:MGI:101769]
Ecm1	18444.1	-0.664586	0.13732	-4.83969	1.30044e-06	3.52248e-05	-0.602058	0.0135328	14270	22618.3	ENSMUSG00000028108	24321	22808.5	20725.4	13413.5	15312.8	14083.6	extracellular matrix protein 1 [Source:MGI Symbol;Acc:MGI:103060]
Gm6069	32.1388	7.47491	1.43423	5.2118	1.87017e-07	6.38803e-06	6.75044	0.474698	63.9481	0.329461	ENSMUSG00000104616	0	0	0.988384	37.0984	90.8342	63.9118	predicted gene 6069 [Source:MGI Symbol;Acc:MGI:3648422]
Wls	5682.36	-0.661546	0.174802	-3.78454	0.000153993	0.00206983	-0.562778	0.0218363	4401.85	6962.87	ENSMUSG00000028173	5970.83	7338.85	7578.93	5006.67	4296.85	3902.03	wntless WNT ligand secretion mediator [Source:MGI Symbol;Acc:MGI:1915401]
Car14	37.493	-3.42842	1.08906	-3.14806	0.0016436	0.0143309	-2.09211	0.770317	6.39648	68.5895	ENSMUSG00000038526	40.6852	41.5354	123.548	11.2908	7.89862	0	carbonic anhydrase 14 [Source:MGI Symbol;Acc:MGI:1344341]
Cd1d1	6986.56	-0.923467	0.182938	-5.04799	4.46481e-07	1.37761e-05	-0.809439	0.0239608	4823.14	9149.97	ENSMUSG00000028076	8427.34	10352.5	8670.1	5505.08	3966.42	4997.91	CD1d1 antigen [Source:MGI Symbol;Acc:MGI:107674]
Gm43355	10.4875	6.83054	1.81264	3.76828	0.000164374	0.00218298	5.3986	1.34431	20.9751	0	ENSMUSG00000106369	0	0	0	14.5168	23.6959	24.7126	predicted gene 43355 [Source:MGI Symbol;Acc:MGI:5663492]
Alpk1	491.181	1.25765	0.358694	3.50619	0.000454575	0.0050878	0.852374	0.0902758	692.426	289.936	ENSMUSG00000028028	447.537	178.141	244.131	771.808	659.535	645.936	alpha-kinase 1 [Source:MGI Symbol;Acc:MGI:1918731]
Tifa	2721.67	1.66536	0.236046	7.05523	1.7232e-12	2.00431e-10	1.5569	0.0396504	4139.02	1304.32	ENSMUSG00000046688	1052.32	1391.9	1468.74	3239.66	5259.17	3918.22	TRAF-interacting protein with forkhead-associated domain [Source:MGI Symbol;Acc:MGI:2182965]
Pabpc4l	480.282	-0.88623	0.26649	-3.32556	0.000882407	0.008567	-0.657278	0.0489097	337.512	623.052	ENSMUSG00000090919	467.33	763.329	638.496	336.305	368.602	307.629	poly(A) binding protein, cytoplasmic 4-like [Source:MGI Symbol;Acc:MGI:3643087]
H4c14	147.682	1.49495	0.551164	2.71235	0.00668087	0.0424011	0.700772	0.210168	218.008	77.3546	ENSMUSG00000091405	105.562	97.839	28.6631	142.748	234.326	276.951	H4 clustered histone 14 [Source:MGI Symbol;Acc:MGI:2140113]
Enpep	2061.82	-1.37094	0.353961	-3.87315	0.000107436	0.00153827	-0.983949	0.089693	1149.71	2973.93	ENSMUSG00000028024	2979.92	1455.59	4486.27	1325.87	1120.29	1002.99	glutamyl aminopeptidase [Source:MGI Symbol;Acc:MGI:106645]
Noct	157.395	1.92454	0.368699	5.21983	1.79092e-07	6.14088e-06	1.72254	0.0883319	249.231	65.5592	ENSMUSG00000023087	65.976	66.4567	64.245	175.008	294.882	277.803	nocturnin [Source:MGI Symbol;Acc:MGI:109382]
Rbm8a	2133.73	0.415137	0.148374	2.7979	0.00514361	0.0347261	0.354522	0.0153884	2438.35	1829.12	ENSMUSG00000038374	1986.98	1723.26	1777.11	2574.31	2385.38	2355.36	RNA binding motif protein 8a [Source:MGI Symbol;Acc:MGI:1913129]
Itga10	189.409	-1.60534	0.462804	-3.46874	0.000522914	0.00568118	-1.01292	0.147335	93.3736	285.444	ENSMUSG00000090210	303.49	246.444	306.399	75.0033	50.0246	155.093	integrin, alpha 10 [Source:MGI Symbol;Acc:MGI:2153482]
Gm37399	43.8011	2.08121	0.705904	2.94829	0.00319536	0.024024	1.00878	0.322159	70.8586	16.7436	ENSMUSG00000104200	13.1952	7.38408	29.6515	63.7125	78.9862	69.8769	predicted gene, 37399 [Source:MGI Symbol;Acc:MGI:5610627]
Gm9396	15.9103	3.08542	0.991022	3.11337	0.00184964	0.0157343	1.79564	0.540652	28.4648	3.35574	ENSMUSG00000063328	4.3984	3.69204	1.97677	22.5816	35.5438	27.2691	predicted gene 9396 [Source:MGI Symbol;Acc:MGI:3645563]
Pias3	2147.79	-0.481402	0.164843	-2.92036	0.00349625	0.0256999	-0.402822	0.0191067	1792.3	2503.29	ENSMUSG00000028101	2675.33	2632.42	2202.12	1850.08	1635.01	1891.79	protein inhibitor of activated STAT 3 [Source:MGI Symbol;Acc:MGI:1913126]
Naa15	416.249	0.80914	0.211459	3.82646	0.000129999	0.00180458	0.661451	0.0296337	529.963	302.535	ENSMUSG00000063273	328.781	284.287	294.538	506.474	539.739	543.677	N(alpha)-acetyltransferase 15, NatA auxiliary subunit [Source:MGI Symbol;Acc:MGI:1922088]
Gm37675	48.2272	3.63675	1.15154	3.15815	0.00158773	0.0139394	2.25619	0.880186	89.1979	7.25653	ENSMUSG00000102620	19.7928	0	1.97677	48.3892	80.3027	138.902	predicted gene, 37675 [Source:MGI Symbol;Acc:MGI:5610903]
Gm43524	15.956	7.43405	1.65812	4.48343	7.34538e-06	0.000161981	6.45771	0.965875	31.9119	0	ENSMUSG00000106260	0	0	0	17.7427	44.7589	33.2342	predicted gene 43524 [Source:MGI Symbol;Acc:MGI:5663661]
Gm20750	11.5259	-7.01739	1.8485	-3.79626	0.000146895	0.00199296	-5.54447	1.44078	0	23.0517	ENSMUSG00000104401	30.7888	30.4593	7.90707	0	0	0	predicted gene, 20750 [Source:MGI Symbol;Acc:MGI:5434106]
Gm5855	26.2496	3.13648	1.17283	2.67427	0.00748913	0.0462909	1.23449	0.887255	47.2034	5.29576	ENSMUSG00000105558	0	12.9221	2.96515	24.1946	67.1383	50.2773	predicted gene 5855 [Source:MGI Symbol;Acc:MGI:3645472]
Cog6	645.352	-0.826413	0.257026	-3.21529	0.00130314	0.0118645	-0.615895	0.0459397	465.25	825.453	ENSMUSG00000027742	623.473	814.095	1038.79	485.505	415.994	494.252	component of oligomeric golgi complex 6 [Source:MGI Symbol;Acc:MGI:1914792]
Rrnad1	729.18	0.615396	0.213121	2.88754	0.00388268	0.0279064	0.478926	0.0313022	882.518	575.841	ENSMUSG00000004896	465.131	638.723	623.67	849.231	860.95	937.374	methyltransferase like 25B [Source:MGI Symbol;Acc:MGI:2387197]
Hadh	2090.64	-0.799312	0.143226	-5.58077	2.39458e-08	1.0734e-06	-0.729631	0.0142706	1525.76	2655.51	ENSMUSG00000027984	2785.29	2481.97	2699.28	1470.23	1515.22	1591.83	hydroxyacyl-Coenzyme A dehydrogenase [Source:MGI Symbol;Acc:MGI:96009]
Gm3745	42.2031	6.37181	1.06561	5.97948	2.23852e-09	1.28092e-07	6.01675	0.315209	83.3807	1.02546	ENSMUSG00000103792	1.0996	0	1.97677	67.7449	103.999	78.3985	predicted gene 3745 [Source:MGI Symbol;Acc:MGI:3781920]
Cyp2u1	552.567	-1.20977	0.301654	-4.01045	6.06021e-05	0.000960352	-0.913614	0.0634447	333.769	771.365	ENSMUSG00000027983	775.218	991.312	547.565	259.689	360.704	380.915	cytochrome P450, family 2, subfamily u, polypeptide 1 [Source:MGI Symbol;Acc:MGI:1918769]
Gm6204	277.432	2.05937	0.339551	6.06498	1.31969e-09	7.98814e-08	1.95816	0.077304	447.569	107.294	ENSMUSG00000105879	126.454	101.531	93.8965	338.725	606.877	397.106	predicted gene 6204 [Source:MGI Symbol;Acc:MGI:3649038]
Papss1	1467.54	-0.579435	0.176769	-3.27792	0.00104576	0.00985198	-0.483002	0.0218135	1176.73	1758.36	ENSMUSG00000028032	1587.82	1638.34	2048.92	1165.37	1162.41	1202.39	3'-phosphoadenosine 5'-phosphosulfate synthase 1 [Source:MGI Symbol;Acc:MGI:1330587]
Trpc4	82.1475	-7.91479	1.23906	-6.38776	1.68328e-10	1.24298e-08	-7.33021	0.398885	0.877625	163.417	ENSMUSG00000027748	172.637	260.289	57.3263	0	2.63287	0	transient receptor potential cation channel, subfamily C, member 4 [Source:MGI Symbol;Acc:MGI:109525]
Tbck	2317.79	-0.404151	0.151873	-2.66112	0.00778823	0.0477435	-0.34207	0.0161845	1995.28	2640.3	ENSMUSG00000028030	2878.75	2492.13	2550.03	2081.54	2060.22	1844.07	TBC1 domain containing kinase [Source:MGI Symbol;Acc:MGI:2445052]
Sec22b	3753.43	-0.412453	0.153813	-2.68153	0.00732862	0.045506	-0.348261	0.0167791	3220.91	4285.94	ENSMUSG00000027879	4494.07	3836.95	4526.8	3120.3	3524.1	3018.34	SEC22 homolog B, vesicle trafficking protein [Source:MGI Symbol;Acc:MGI:1338759]
Notch2	9356.76	-1.39761	0.173448	-8.0578	7.76796e-16	1.74986e-13	-1.31108	0.0215478	5149.1	13564.4	ENSMUSG00000027878	13870.4	13953.1	12869.7	4147.76	5504.02	5795.53	notch 2 [Source:MGI Symbol;Acc:MGI:97364]
Gm9771	15.4658	6.40999	1.59485	4.01917	5.84034e-05	0.000928817	5.46508	0.81688	30.565	0.366533	ENSMUSG00000106486	1.0996	0	0	19.3557	40.8095	31.5298	predicted gene 9771 [Source:MGI Symbol;Acc:MGI:3642065]
Postn	1180.35	-0.910781	0.237552	-3.83403	0.000126062	0.00175815	-0.723289	0.0397388	819.982	1540.71	ENSMUSG00000027750	1757.16	1470.35	1394.61	905.685	951.784	602.476	periostin, osteoblast specific factor [Source:MGI Symbol;Acc:MGI:1926321]
Hmgcs2	980.462	-1.75134	0.402363	-4.35264	1.34505e-05	0.000272626	-1.37821	0.11524	448.838	1512.09	ENSMUSG00000027875	922.565	2523.51	1090.19	418.567	321.211	606.736	3-hydroxy-3-methylglutaryl-Coenzyme A synthase 2 [Source:MGI Symbol;Acc:MGI:101939]
Glmp	5375.52	-0.476071	0.150775	-3.15749	0.00159136	0.0139576	-0.409139	0.0161929	4497.22	6253.83	ENSMUSG00000001418	6238.03	6508.14	6015.3	4501.81	5022.21	3967.65	glycosylated lysosomal membrane protein [Source:MGI Symbol;Acc:MGI:1913318]
Bglap3	88.595	-2.35271	0.707686	-3.32452	0.000885715	0.00858917	-1.45798	0.340487	29.2593	147.931	ENSMUSG00000074489	259.506	91.378	92.9081	10.4843	50.0246	27.2691	bone gamma-carboxyglutamate protein 3 [Source:MGI Symbol;Acc:MGI:88155]
Bglap2	5880.25	-2.50102	0.7247	-3.4511	0.000558299	0.00598423	-1.69015	0.378164	1765.78	9994.72	ENSMUSG00000074486	17915.8	5509.45	6558.92	748.42	2602.6	1946.33	bone gamma-carboxyglutamate protein 2 [Source:MGI Symbol;Acc:MGI:88157]
Bglap	14045.2	-2.50134	0.748037	-3.34388	0.000826159	0.00813228	-1.59682	0.403125	4216.58	23873.7	ENSMUSG00000074483	42497.4	11901.3	17222.6	1571.04	6409.73	4668.97	bone gamma carboxyglutamate protein [Source:MGI Symbol;Acc:MGI:88156]
Pmf1	492.449	-1.16748	0.394973	-2.95586	0.00311796	0.0235777	-0.697376	0.11006	303.312	681.585	ENSMUSG00000028066	1082.01	347.975	614.775	293.561	302.781	313.594	polyamine-modulated factor 1 [Source:MGI Symbol;Acc:MGI:1914287]
Slc9b2	180.698	-2.28931	0.512655	-4.4656	7.98445e-06	0.000174201	-2.00788	0.179695	61.1128	300.283	ENSMUSG00000037994	350.773	131.99	418.086	78.2293	39.4931	65.6162	solute carrier family 9, subfamily B (NHA2, cation proton antiporter 2), member 2 [Source:MGI Symbol;Acc:MGI:2140077]
Cisd2	1298.82	-0.496581	0.167307	-2.96808	0.00299662	0.022904	-0.414722	0.0193839	1077.26	1520.38	ENSMUSG00000028165	1505.35	1371.59	1684.21	1079.89	1034.72	1117.18	CDGSH iron sulfur domain 2 [Source:MGI Symbol;Acc:MGI:1914256]
2810428J06Rik	7.57822	6.36642	2.03178	3.13342	0.00172784	0.0148811	3.57057	1.94252	15.1564	0	ENSMUSG00000105981	0	0	0	13.7103	7.89862	23.8604	RIKEN cDNA 2810428J06 gene [Source:MGI Symbol;Acc:MGI:1914308]
Spg20	1068.02	-0.679369	0.219491	-3.0952	0.0019668	0.0164248	-0.529748	0.0337357	820.909	1315.13	ENSMUSG00000036580	1069.91	1558.96	1316.53	934.719	737.205	790.803	spartin [Source:MGI Symbol;Acc:MGI:2139806]
Gm16685	435.814	2.07698	0.273444	7.59562	3.06319e-14	5.00115e-12	2.03243	0.0501773	704.798	166.83	ENSMUSG00000097804	172.637	185.525	142.327	593.575	885.962	634.858	predicted gene, 16685 [Source:MGI Symbol;Acc:MGI:4439609]
Gm15466	134.337	5.06003	0.627603	8.06247	7.47675e-16	1.728e-13	4.95858	0.217811	260.777	7.89824	ENSMUSG00000081657	12.0956	3.69204	7.90707	120.973	369.919	291.438	predicted gene 15466 [Source:MGI Symbol;Acc:MGI:3705491]
Tpt1-ps1	9.29415	6.6577	1.91549	3.47571	0.000509498	0.00558658	4.69639	1.61765	18.5883	0	ENSMUSG00000083546	0	0	0	9.67785	17.1137	28.9734	tumor protein, translationally-controlled, pseudogene 1 [Source:MGI Symbol;Acc:MGI:107797]
Manba	358.28	-1.69326	0.422707	-4.00576	6.18196e-05	0.000975113	-1.23827	0.124935	169.127	547.433	ENSMUSG00000028164	340.876	911.011	390.412	169.362	136.909	201.109	mannosidase, beta A, lysosomal [Source:MGI Symbol;Acc:MGI:88175]
Gm8860	10.5927	5.85848	1.7151	3.41582	0.000635898	0.00660236	4.16878	1.09617	20.856	0.329461	ENSMUSG00000103011	0	0	0.988384	15.3233	27.6452	19.5996	predicted gene 8860 [Source:MGI Symbol;Acc:MGI:3648010]
Ngf	699.25	1.16316	0.367605	3.16416	0.00155529	0.0137038	0.743112	0.0957124	966.621	431.88	ENSMUSG00000027859	655.362	239.983	400.295	1112.15	1038.67	749.047	nerve growth factor [Source:MGI Symbol;Acc:MGI:97321]
Nfkb1	1254.51	0.587104	0.214552	2.73642	0.00621125	0.0400056	0.452218	0.0323454	1506.35	1002.68	ENSMUSG00000028163	1190.87	1039.31	777.858	1422.64	1617.9	1478.49	nuclear factor of kappa light polypeptide gene enhancer in B cells 1, p105 [Source:MGI Symbol;Acc:MGI:97312]
Dclk1	1558.13	0.863363	0.281768	3.06409	0.00218335	0.0177907	0.613935	0.0565166	2010.92	1105.34	ENSMUSG00000027797	1211.76	683.95	1420.31	1813.79	2273.49	1945.48	doublecortin-like kinase 1 [Source:MGI Symbol;Acc:MGI:1330861]
Gm19817	114.406	3.19068	0.760277	4.19673	2.70793e-05	0.000487263	2.90768	0.391942	206.092	22.719	ENSMUSG00000105302	51.6812	4.61505	11.8606	143.555	207.997	266.725	predicted gene, 19817 [Source:MGI Symbol;Acc:MGI:5012002]
Gm9831	54.2346	3.30393	0.714305	4.62537	3.7393e-06	9.04138e-05	3.14482	0.31242	98.5089	9.96024	ENSMUSG00000105975	5.498	4.61505	19.7677	87.1006	105.315	103.111	predicted gene 9831 [Source:MGI Symbol;Acc:MGI:3642047]
Gm8957	14.0339	6.2698	1.60198	3.9138	9.08563e-05	0.00134292	5.26631	0.831634	27.7013	0.366533	ENSMUSG00000098083	1.0996	0	0	23.3881	31.5945	28.1212	predicted gene 8957 [Source:MGI Symbol;Acc:MGI:3779827]
Tm4sf1	2130.78	-0.523741	0.160769	-3.25772	0.00112313	0.0104263	-0.445508	0.0181443	1748.55	2513.01	ENSMUSG00000027800	2720.41	2577.97	2240.67	1708.95	1887.77	1648.93	transmembrane 4 superfamily member 1 [Source:MGI Symbol;Acc:MGI:104678]
Gm16016	61.8691	1.77089	0.563359	3.14344	0.00166975	0.0144968	0.969174	0.205644	95.7859	27.9524	ENSMUSG00000083538	19.7928	30.4593	33.6051	58.8736	121.112	107.372	predicted gene 16016 [Source:MGI Symbol;Acc:MGI:3802068]
Gm6394	183.47	2.57205	0.358131	7.18187	6.87627e-13	8.55736e-11	2.54495	0.0813554	314.127	52.8124	ENSMUSG00000104623	56.0796	47.9965	54.3611	225.01	362.02	355.35	predicted gene 6394 [Source:MGI Symbol;Acc:MGI:3648319]
Mttp	263.99	0.836625	0.296473	2.82193	0.00477354	0.0328119	0.569472	0.0592404	338.445	189.536	ENSMUSG00000028158	160.542	225.214	182.851	316.143	293.565	405.627	microsomal triglyceride transfer protein [Source:MGI Symbol;Acc:MGI:106926]
Csde1	7027.84	-0.530045	0.161791	-3.2761	0.00105251	0.00990502	-0.450529	0.0187182	5751.04	8304.63	ENSMUSG00000068823	7420.1	7935.11	9558.66	5468.79	5515.87	6268.47	cold shock domain containing E1, RNA binding [Source:MGI Symbol;Acc:MGI:92356]
Adh7	581.254	-1.26024	0.367183	-3.43218	0.000598753	0.00629054	-0.838042	0.0951073	342.487	820.02	ENSMUSG00000055301	443.139	1219.3	797.626	380.662	352.805	293.994	alcohol dehydrogenase 7 (class IV), mu or sigma polypeptide [Source:MGI Symbol;Acc:MGI:87926]
Rnf13	2094.59	-0.549512	0.184204	-2.98317	0.00285279	0.022054	-0.448226	0.0239607	1700.66	2488.53	ENSMUSG00000036503	2014.47	2774.57	2676.54	1743.63	1732.43	1625.92	ring finger protein 13 [Source:MGI Symbol;Acc:MGI:1346341]
Adh1	5966.56	-1.90587	0.362261	-5.26104	1.43242e-07	5.08808e-06	-1.70591	0.0943264	2513.58	9419.54	ENSMUSG00000074207	11940.6	3923.71	12394.3	2235.58	2468.32	2836.83	alcohol dehydrogenase 1 (class I) [Source:MGI Symbol;Acc:MGI:87921]
Pfn2	524.502	-1.15984	0.259921	-4.46227	8.10973e-06	0.000176216	-0.935681	0.0464728	324.243	724.761	ENSMUSG00000027805	624.573	684.873	864.836	275.012	301.464	396.253	profilin 2 [Source:MGI Symbol;Acc:MGI:97550]
Gm20128	6.74017	6.19306	2.07832	2.97984	0.00288396	0.0222466	3.0229	2.0762	13.4803	0	ENSMUSG00000105154	0	0	0	8.06487	14.4808	17.8953	predicted gene, 20128 [Source:MGI Symbol;Acc:MGI:5012313]
Gm5843	133.726	10.5053	1.28817	8.15525	3.48461e-16	8.49482e-14	9.67169	0.194035	267.452	0	ENSMUSG00000084092	0	0	0	196.783	194.833	410.74	predicted gene 5843 [Source:MGI Symbol;Acc:MGI:3645250]
Car3	9055.97	-2.263	0.306623	-7.3804	1.57812e-13	2.16032e-11	-2.2285	0.0675645	3122.71	14989.2	ENSMUSG00000027559	19314.5	11823.8	13829.5	1952.51	2911.96	4503.65	carbonic anhydrase 3 [Source:MGI Symbol;Acc:MGI:88270]
Dennd2c	12.4996	5.21062	1.63735	3.18235	0.00146087	0.0130379	3.25705	1.14633	24.362	0.637131	ENSMUSG00000007379	0	0.92301	0.988384	7.25839	51.341	14.4867	DENN domain containing 2C [Source:MGI Symbol;Acc:MGI:3036254]
Gm5844	30.8032	4.27942	0.937835	4.56308	5.04075e-06	0.000117415	4.04665	0.459036	58.5888	3.0175	ENSMUSG00000082896	2.1992	0.92301	5.9303	37.9049	81.6191	56.2424	predicted gene 5844 [Source:MGI Symbol;Acc:MGI:3645252]
Olfml3	20847.8	-1.40194	0.300967	-4.65811	3.19127e-06	7.88775e-05	-1.12761	0.0652202	11446.8	30248.8	ENSMUSG00000027848	21687.4	47158.4	21900.6	13134.5	11129.2	10076.8	olfactomedin-like 3 [Source:MGI Symbol;Acc:MGI:1914877]
Igsf10	1652.71	-0.816338	0.205472	-3.97299	7.09757e-05	0.00109263	-0.676081	0.0297746	1197.14	2108.29	ENSMUSG00000036334	1787.95	2173.69	2363.23	1408.13	1162.41	1020.89	immunoglobulin superfamily, member 10 [Source:MGI Symbol;Acc:MGI:1923481]
Gm8276	10.1297	3.8845	1.4405	2.69663	0.00700448	0.044031	1.56507	1.07991	19.0069	1.25247	ENSMUSG00000102550	0	2.76903	0.988384	12.0973	21.063	23.8604	predicted gene 8276 [Source:MGI Symbol;Acc:MGI:3648019]
Hipk1	1192.94	-0.81437	0.200944	-4.05273	5.06238e-05	0.000825757	-0.67992	0.0281981	864.627	1521.25	ENSMUSG00000008730	1494.36	1779.56	1289.84	874.232	778.014	941.634	homeodomain interacting protein kinase 1 [Source:MGI Symbol;Acc:MGI:1314873]
Dnajc5b	33.7783	-2.85012	0.943659	-3.02028	0.00252537	0.0200007	-1.51601	0.573433	8.29625	59.2603	ENSMUSG00000027606	98.964	17.5372	61.2798	10.4843	11.8479	2.55647	DnaJ heat shock protein family (Hsp40) member C5 beta [Source:MGI Symbol;Acc:MGI:1913576]
Gm36985	12.8051	6.13536	1.63601	3.75019	0.000176702	0.00231272	4.97013	0.909319	25.2436	0.366533	ENSMUSG00000102490	1.0996	0	0	25.0011	30.2781	20.4518	predicted gene, 36985 [Source:MGI Symbol;Acc:MGI:5610213]
Arhgef26	105.893	-1.50226	0.563635	-2.6653	0.00769196	0.047285	-0.684808	0.216798	55.4894	156.297	ENSMUSG00000036885	95.6652	256.597	116.629	33.8725	76.3533	56.2424	Rho guanine nucleotide exchange factor 26 [Source:MGI Symbol;Acc:MGI:1918053]
Cp	26860.6	-0.838284	0.254798	-3.28999	0.00100189	0.00950919	-0.629941	0.0467477	19269.3	34451.8	ENSMUSG00000003617	25121.5	48865.1	29368.8	21463.9	19193.7	17150.5	ceruloplasmin [Source:MGI Symbol;Acc:MGI:88476]
Mme	6740.01	-0.846362	0.212303	-3.98658	6.70336e-05	0.00104095	-0.696222	0.0323221	4817.74	8662.28	ENSMUSG00000027820	6630.59	8585.84	10770.4	5427.66	4637.81	4387.76	membrane metallo endopeptidase [Source:MGI Symbol;Acc:MGI:97004]
Gbp7	2328.33	-1.17172	0.241643	-4.84895	1.24117e-06	3.37735e-05	-0.977708	0.04158	1431.34	3225.33	ENSMUSG00000040253	2366.34	4150.77	3158.87	1621.85	1241.4	1430.77	guanylate binding protein 7 [Source:MGI Symbol;Acc:MGI:2444421]
Gbp3	1242.2	-1.54559	0.258652	-5.97555	2.29309e-09	1.30794e-07	-1.37622	0.0471622	633.851	1850.56	ENSMUSG00000028268	1249.15	2147.84	2154.68	709.709	605.561	586.285	guanylate binding protein 3 [Source:MGI Symbol;Acc:MGI:1926263]
Gm6485	76.3229	2.77234	0.549206	5.04791	4.46664e-07	1.37761e-05	2.6637	0.187885	133.151	19.495	ENSMUSG00000089999	23.0916	16.6142	18.7793	75.0033	168.504	155.945	predicted gene 6485 [Source:MGI Symbol;Acc:MGI:3644007]
Naaladl2	294.049	-1.09239	0.343989	-3.17567	0.00149492	0.013262	-0.720307	0.0813948	187.451	400.647	ENSMUSG00000102758	310.087	358.128	533.727	231.462	140.859	190.031	N-acetylated alpha-linked acidic dipeptidase-like 2 [Source:MGI Symbol;Acc:MGI:2685867]
Nlgn1	75.426	-2.53572	0.824432	-3.07572	0.00209996	0.0173013	-1.37043	0.463684	22.3247	128.527	ENSMUSG00000063887	27.49	177.218	180.874	7.25839	31.5945	28.1212	neuroligin 1 [Source:MGI Symbol;Acc:MGI:2179435]
Gm7558	159.617	9.79485	1.26327	7.75355	8.93554e-15	1.60623e-12	9.04506	0.148553	318.904	0.329461	ENSMUSG00000102908	0	0	0.988384	200.009	410.728	345.976	predicted gene 7558 [Source:MGI Symbol;Acc:MGI:3645515]
Gba	2195.09	-0.604725	0.193272	-3.12888	0.00175471	0.0150491	-0.490027	0.0264463	1742.27	2647.91	ENSMUSG00000028048	2197	2913.02	2833.7	1700.08	1985.19	1541.55	glucosylceramidase beta 1 [Source:MGI Symbol;Acc:MGI:95665]
Selenof	9036.98	-0.467969	0.157408	-2.97297	0.00294938	0.0225848	-0.396417	0.0177433	7584.37	10489.6	ENSMUSG00000037072	9471.96	10126.3	11870.5	7889.86	8028.95	6834.31	selenoprotein F [Source:MGI Symbol;Acc:MGI:1927947]
Rpl9-ps8	51.3589	9.12112	1.35339	6.73946	1.58973e-11	1.52101e-09	8.32869	0.315222	102.718	0	ENSMUSG00000105045	0	0	0	85.4876	140.859	81.8072	ribosomal protein L9, pseudogene 8 [Source:MGI Symbol;Acc:MGI:3646987]
Trim46	216.412	1.24745	0.441225	2.82724	0.00469511	0.0323979	0.68465	0.134762	304.676	128.147	ENSMUSG00000042766	75.8724	108.915	199.654	323.401	369.919	220.709	tripartite motif-containing 46 [Source:MGI Symbol;Acc:MGI:2673000]
Ssr3	8805.59	-0.853557	0.176772	-4.82859	1.37505e-06	3.69643e-05	-0.747648	0.0223967	6274.02	11337.2	ENSMUSG00000027828	10341.7	10411.5	13258.2	7101.12	6164.87	5556.07	signal sequence receptor, gamma [Source:MGI Symbol;Acc:MGI:1914687]
Ccnl1	3054.2	1.17585	0.22447	5.23835	1.62018e-07	5.65347e-06	1.00825	0.035928	4234.19	1874.2	ENSMUSG00000027829	2264.08	1423.28	1935.26	3542.9	4824.74	4334.93	cyclin L1 [Source:MGI Symbol;Acc:MGI:1922664]
Gm35106	8.61436	6.54927	1.90667	3.43492	0.00059273	0.00624894	4.54323	1.59129	17.2287	0	ENSMUSG00000102914	0	0	0	20.1622	14.4808	17.0432	predicted gene, 35106 [Source:MGI Symbol;Acc:MGI:5594265]
Ptx3	4777.92	1.52511	0.278981	5.46672	4.58435e-08	1.89288e-06	1.31802	0.0558173	7091.62	2464.22	ENSMUSG00000027832	2768.79	1434.36	3189.51	7465.65	7297.01	6512.19	pentraxin related gene [Source:MGI Symbol;Acc:MGI:104641]
Gm17952	14.2123	7.2663	1.72419	4.21432	2.5053e-05	0.000458215	6.17657	1.12502	28.4246	0	ENSMUSG00000103600	0	0	0	13.7103	43.4424	28.1212	predicted gene, 17952 [Source:MGI Symbol;Acc:MGI:5010137]
Dram2	1179.84	-0.580428	0.178739	-3.24734	0.00116489	0.0107634	-0.482022	0.0221463	945.729	1413.95	ENSMUSG00000027900	1233.75	1598.65	1409.44	977.463	935.987	923.739	DNA-damage regulated autophagy modulator 2 [Source:MGI Symbol;Acc:MGI:1914421]
Shc1	2246.02	-0.632076	0.194616	-3.24781	0.00116296	0.0107512	-0.513947	0.0268311	1761.7	2730.35	ENSMUSG00000042626	2245.38	3299.76	2645.9	1754.11	1661.34	1869.63	src homology 2 domain-containing transforming protein C1 [Source:MGI Symbol;Acc:MGI:98296]
Lpar3	50.6471	-3.16196	1.06764	-2.96164	0.00306002	0.023259	-1.63413	0.767485	10.2721	91.0222	ENSMUSG00000036832	56.0796	6.46107	210.526	5.64541	15.7972	9.37374	lysophosphatidic acid receptor 3 [Source:MGI Symbol;Acc:MGI:1929469]
Ahcyl1	1815.22	-0.684227	0.171572	-3.988	6.66331e-05	0.00103781	-0.587993	0.0206351	1392.05	2238.38	ENSMUSG00000027893	2077.15	2309.37	2328.63	1488.78	1192.69	1494.68	S-adenosylhomocysteine hydrolase-like 1 [Source:MGI Symbol;Acc:MGI:2385184]
Ctbs	822.608	-0.703644	0.245275	-2.8688	0.00412036	0.0292135	-0.520845	0.0420727	626.212	1019	ENSMUSG00000028189	890.676	1049.46	1116.87	703.257	713.509	461.87	chitobiase [Source:MGI Symbol;Acc:MGI:1921495]
Adar	398.841	-1.07971	0.305088	-3.539	0.000401645	0.00462049	-0.777018	0.0642235	256.377	541.306	ENSMUSG00000027951	486.023	707.948	429.947	286.303	281.718	201.109	adenosine deaminase, RNA-specific [Source:MGI Symbol;Acc:MGI:1889575]
Gstm5	2010.03	-0.584766	0.209622	-2.78962	0.00527699	0.0354508	-0.455169	0.0311516	1607.89	2412.16	ENSMUSG00000004032	2937.03	1856.17	2443.28	1687.98	1562.61	1573.08	glutathione S-transferase, mu 5 [Source:MGI Symbol;Acc:MGI:1309466]
Gm12497	9.13565	5.64126	1.79589	3.14121	0.00168254	0.0145635	3.33981	1.29673	17.9418	0.329461	ENSMUSG00000049231	0	0	0.988384	9.67785	23.6959	20.4518	predicted pseudogene 12497 [Source:MGI Symbol;Acc:MGI:3650111]
Gstm2	4987.66	-0.410525	0.132326	-3.10238	0.00191973	0.0161759	-0.361156	0.0124154	4283.11	5692.21	ENSMUSG00000040562	5465.01	5538.98	6072.63	4314.71	4473.25	4061.38	glutathione S-transferase, mu 2 [Source:MGI Symbol;Acc:MGI:95861]
Gstm4	438.9	-0.908209	0.262123	-3.46482	0.000530578	0.00575391	-0.684318	0.0470215	305.189	572.612	ENSMUSG00000027890	455.235	538.115	724.485	300.82	305.413	309.333	glutathione S-transferase, mu 4 [Source:MGI Symbol;Acc:MGI:95862]
Rpl22l1	1847.23	0.765546	0.194076	3.94457	7.9942e-05	0.00120884	0.641159	0.026565	2326.06	1368.39	ENSMUSG00000039221	1319.52	1138.99	1646.65	2213	2287.97	2477.22	ribosomal protein L22 like 1 [Source:MGI Symbol;Acc:MGI:1915278]
Gnai3	1992.11	-0.830767	0.228737	-3.63198	0.00028126	0.00340496	-0.659159	0.0371641	1434.25	2549.98	ENSMUSG00000000001	2002.37	2470.9	3176.67	1194.41	1574.46	1533.88	G protein subunit alpha i3 [Source:MGI Symbol;Acc:MGI:95773]
Gm43712	58.2017	1.32188	0.499143	2.6483	0.00808968	0.0491344	0.646536	0.158501	83.1495	33.2539	ENSMUSG00000104649	39.5856	29.5363	30.6399	67.7449	94.7835	86.9201	predicted gene 43712 [Source:MGI Symbol;Acc:MGI:5663849]
Rab13	383.489	0.721159	0.26923	2.6786	0.00739305	0.0458101	0.506737	0.0494692	477.404	289.574	ENSMUSG00000027935	319.984	332.284	216.456	440.342	483.132	508.738	RAB13, member RAS oncogene family [Source:MGI Symbol;Acc:MGI:1927232]
Tmem167b	985.511	-0.7898	0.256195	-3.0828	0.0020506	0.0169575	-0.58377	0.0462153	722.486	1248.54	ENSMUSG00000068732	891.776	1474.05	1379.78	802.455	758.268	606.736	transmembrane protein 167B [Source:MGI Symbol;Acc:MGI:1914745]
Taf13	586.72	0.807144	0.257763	3.13134	0.00174008	0.0149597	0.597321	0.0460455	746.58	426.861	ENSMUSG00000048100	348.573	405.201	526.809	879.878	639.788	720.073	TATA-box binding protein associated factor 13 [Source:MGI Symbol;Acc:MGI:1913500]
Slc39a1	5596.83	-0.939228	0.192453	-4.8803	1.05927e-06	2.9593e-05	-0.813224	0.0264953	3837.59	7356.08	ENSMUSG00000052310	8107.35	6726.89	7233.98	3262.24	4726.01	3524.53	solute carrier family 39 (zinc transporter), member 1 [Source:MGI Symbol;Acc:MGI:1353474]
Clcc1	1357.51	-0.873124	0.155401	-5.61853	1.92588e-08	8.86948e-07	-0.790635	0.0166026	959.16	1755.85	ENSMUSG00000027884	1803.34	1745.41	1718.8	972.624	1022.87	881.983	chloride channel CLIC-like 1 [Source:MGI Symbol;Acc:MGI:2385186]
Gpsm2	220.872	-2.05519	0.462598	-4.4427	8.8835e-06	0.000190013	-1.72766	0.147051	85.5299	356.214	ENSMUSG00000027883	371.665	179.064	517.913	71.7774	69.7712	115.041	G-protein signalling modulator 2 (AGS3-like, C. elegans) [Source:MGI Symbol;Acc:MGI:1923373]
Cldn11	595.812	-2.30986	0.420315	-5.49553	3.89529e-08	1.65443e-06	-2.20351	0.124339	200.094	991.529	ENSMUSG00000037625	900.573	1627.27	446.75	186.299	214.579	199.405	claudin 11 [Source:MGI Symbol;Acc:MGI:106925]
Kcnmb3	6.61599	6.16307	2.09238	2.94548	0.00322449	0.0241715	2.90528	2.1177	13.232	0	ENSMUSG00000091091	0	0	0	8.87136	19.7466	11.0781	potassium large conductance calcium-activated channel, subfamily M, beta member 3 [Source:MGI Symbol;Acc:MGI:3612244]
Ntng1	23.1639	-4.29789	1.00559	-4.274	1.91997e-05	0.000366608	-3.98343	0.500968	2.26744	44.0603	ENSMUSG00000059857	71.474	35.9974	24.7096	1.61297	2.63287	2.55647	netrin G1 [Source:MGI Symbol;Acc:MGI:1934028]
Gnb4	1257.82	-0.815025	0.199406	-4.08726	4.36489e-05	0.00073074	-0.682487	0.0278005	912.126	1603.52	ENSMUSG00000027669	1366.8	1671.57	1772.17	779.067	995.226	962.086	guanine nucleotide binding protein (G protein), beta 4 [Source:MGI Symbol;Acc:MGI:104581]
Gm9314	18.6394	7.65826	1.59401	4.8044	1.5522e-06	4.10445e-05	6.75063	0.81786	37.2787	0	ENSMUSG00000106100	0	0	0	23.3881	52.6575	35.7906	predicted gene 9314 [Source:MGI Symbol;Acc:MGI:3647777]
Gm9317	7.03558	6.25631	2.02377	3.09141	0.00199207	0.0165658	3.40184	1.91652	14.0712	0	ENSMUSG00000105073	0	0	0	13.7103	13.1644	15.3388	predicted gene 9317 [Source:MGI Symbol;Acc:MGI:3647781]
S100a1	925.874	-0.74156	0.220844	-3.35785	0.000785516	0.00780952	-0.585504	0.034002	692.912	1158.84	ENSMUSG00000044080	1279.93	1152.84	1043.73	575.025	663.484	840.228	S100 calcium binding protein A1 [Source:MGI Symbol;Acc:MGI:1338917]
S100a13	3627.16	0.539922	0.129538	4.16806	3.0721e-05	0.000543449	0.486684	0.0118082	4297.81	2956.51	ENSMUSG00000042312	2909.54	2972.09	2987.88	4546.98	4082.27	4264.2	S100 calcium binding protein A13 [Source:MGI Symbol;Acc:MGI:109581]
Amy1	2798.33	-1.41251	0.25323	-5.57794	2.43377e-08	1.0855e-06	-1.22354	0.0457665	1528.57	4068.1	ENSMUSG00000074264	3803.52	3118.85	5281.92	1696.04	1717.95	1171.72	amylase 1, salivary [Source:MGI Symbol;Acc:MGI:88019]
S100a6	1921.38	1.1449	0.358373	3.19472	0.00139967	0.0125484	0.743054	0.0919509	2645.94	1196.83	ENSMUSG00000001025	1536.14	523.347	1531.01	2633.99	2510.45	2793.37	S100 calcium binding protein A6 (calcyclin) [Source:MGI Symbol;Acc:MGI:1339467]
S100a8	385.785	-3.98319	0.692223	-5.75421	8.70488e-09	4.38845e-07	-3.88367	0.33387	45.6465	725.924	ENSMUSG00000056054	1281.03	721.794	174.944	91.9395	23.6959	21.3039	S100 calcium binding protein A8 (calgranulin A) [Source:MGI Symbol;Acc:MGI:88244]
S100a9	193.083	-3.48647	0.619458	-5.62826	1.82038e-08	8.43631e-07	-3.41047	0.259548	31.4517	354.715	ENSMUSG00000056071	605.88	325.822	132.443	53.2282	22.3794	18.7475	S100 calcium binding protein A9 (calgranulin B) [Source:MGI Symbol;Acc:MGI:1338947]
Col11a1	1528	-1.63196	0.282157	-5.78387	7.30029e-09	3.76568e-07	-1.45122	0.0564935	745.491	2310.5	ENSMUSG00000027966	3333.99	1649.42	1948.1	676.643	776.698	783.133	collagen, type XI, alpha 1 [Source:MGI Symbol;Acc:MGI:88446]
S100a11	5862.33	0.688783	0.171759	4.01018	6.06727e-05	0.000960615	0.592198	0.0210805	7235.31	4489.36	ENSMUSG00000027907	4593.03	4041.86	4833.2	8455.21	6389.99	6860.72	S100 calcium binding protein A11 [Source:MGI Symbol;Acc:MGI:1338798]
Sgms2	2261.53	-1.81323	0.265063	-6.84075	7.87798e-12	7.87621e-10	-1.71366	0.0499967	1002.01	3521.05	ENSMUSG00000050931	3674.86	4629.82	2258.46	947.623	1013.66	1044.75	sphingomyelin synthase 2 [Source:MGI Symbol;Acc:MGI:1921692]
Sort1	325.809	-0.918755	0.269041	-3.41492	0.000638004	0.00661265	-0.683688	0.0488015	224.98	426.638	ENSMUSG00000068747	445.338	441.199	393.377	254.043	173.77	247.126	sortilin 1 [Source:MGI Symbol;Acc:MGI:1338015]
Psrc1	53.0448	4.58969	0.757879	6.05597	1.39575e-09	8.41991e-08	4.45616	0.290654	101.944	4.14574	ENSMUSG00000068744	1.0996	7.38408	3.95354	99.1979	131.644	74.9899	proline/serine-rich coiled-coil 1 [Source:MGI Symbol;Acc:MGI:1913099]
Exosc8	1125.98	0.624817	0.165454	3.77638	0.000159124	0.00212595	0.537033	0.0187998	1366.03	885.92	ENSMUSG00000027752	976.445	836.247	845.068	1342.8	1419.12	1336.18	exosome component 8 [Source:MGI Symbol;Acc:MGI:1916889]
Smad9	77.6807	-1.49263	0.507096	-2.94348	0.00324547	0.0242848	-0.783747	0.168816	40.9715	114.39	ENSMUSG00000027796	123.155	117.222	102.792	41.1308	57.9232	23.8604	SMAD family member 9 [Source:MGI Symbol;Acc:MGI:1859993]
Gm43362	931.436	1.0455	0.207166	5.04666	4.49593e-07	1.38425e-05	0.899801	0.0297106	1254.72	608.15	ENSMUSG00000105201	557.497	546.422	720.532	1358.12	1115.02	1291.02	predicted gene 43362 [Source:MGI Symbol;Acc:MGI:5663499]
Lrrc40	576.396	-1.46905	0.273807	-5.36526	8.08312e-08	3.10016e-06	-1.25724	0.051821	306.128	846.663	ENSMUSG00000063052	679.553	763.329	1097.11	327.434	337.008	253.943	leucine rich repeat containing 40 [Source:MGI Symbol;Acc:MGI:1914394]
Gm17501	159.76	1.26321	0.402711	3.13677	0.00170822	0.0147481	0.770727	0.109355	225.602	93.9189	ENSMUSG00000097183	63.7768	131.99	85.9894	234.688	185.618	256.5	predicted gene, 17501 [Source:MGI Symbol;Acc:MGI:4937135]
ENSMUSG00000120291	13.2006	6.18295	1.62506	3.80475	0.000141946	0.00193717	5.07695	0.884215	26.0346	0.366533	ENSMUSG00000120291	1.0996	0	0	24.1946	22.3794	31.5298	predicted gene, 56777 [Source:MGI Symbol;Acc:MGI:7337467]
ENSMUSG00000120150	65.8048	1.74845	0.577713	3.0265	0.00247401	0.0197517	0.905422	0.219057	101.455	30.1542	ENSMUSG00000120150	26.3904	44.3045	19.7677	73.3903	89.5177	141.458	predicted gene, 56816 [Source:MGI Symbol;Acc:MGI:7337545]
Snhg8	2186.91	0.933124	0.222405	4.1956	2.72146e-05	0.000488217	0.766808	0.0351414	2870.11	1503.71	ENSMUSG00000104960	1531.74	1180.53	1798.86	3035.62	2360.37	3214.34	small nucleolar RNA host gene 8 [Source:MGI Symbol;Acc:MGI:1917145]
ENSMUSG00000120996	659.439	1.34766	0.282702	4.76708	1.86916e-06	4.83483e-05	1.09869	0.0557252	946.979	371.899	ENSMUSG00000120996	383.761	480.888	251.05	941.977	1039.99	858.975	predicted gene, 56817 [Source:MGI Symbol;Acc:MGI:7337547]
4933431E20Rik	131.031	-1.36765	0.380329	-3.59596	0.000323194	0.00384031	-0.923837	0.0948662	73.0135	189.049	ENSMUSG00000086968	219.92	191.063	156.165	91.9395	63.189	63.9118	RIKEN cDNA 4933431E20 gene [Source:MGI Symbol;Acc:MGI:3584041]
Rab33b	1028.39	-0.949839	0.337366	-2.81546	0.00487078	0.0333258	-0.60574	0.0809483	701.389	1355.39	ENSMUSG00000027739	1093	877.782	2095.37	836.327	610.827	657.014	RAB33B, member RAS oncogene family [Source:MGI Symbol;Acc:MGI:1330805]
Gm9169	45.4401	3.90001	0.691169	5.64263	1.67475e-08	7.84313e-07	3.80151	0.250596	85.1506	5.7296	ENSMUSG00000098198	7.6972	5.53806	3.95354	58.8736	93.467	103.111	predicted gene 9169 [Source:MGI Symbol;Acc:MGI:3648561]
Ttc24	9.20779	6.64654	1.90035	3.49754	0.000469576	0.00523595	4.74665	1.57581	18.4156	0	ENSMUSG00000051036	0	0	0	16.1297	11.8479	27.2691	tetratricopeptide repeat domain 24 [Source:MGI Symbol;Acc:MGI:2443841]
Hspd1-ps4	13.5717	7.2016	1.68692	4.26908	1.96282e-05	0.000371238	6.17719	1.0326	27.1434	0	ENSMUSG00000081189	0	0	0	24.1946	34.2274	23.0083	heat shock protein 1 (chaperonin), pseudogene 4 [Source:MGI Symbol;Acc:MGI:3649750]
Plod1	2101.99	-1.14245	0.19794	-5.77169	7.84793e-09	4.01327e-07	-1.01079	0.0276852	1310.77	2893.2	ENSMUSG00000019055	2305.86	2893.64	3480.1	1271.02	1321.7	1339.59	procollagen-lysine, 2-oxoglutarate 5-dioxygenase 1 [Source:MGI Symbol;Acc:MGI:99907]
2510039O18Rik	284.47	1.08554	0.290858	3.73218	0.000189829	0.00245781	0.807567	0.0569396	386.577	182.362	ENSMUSG00000044496	182.534	183.679	180.874	495.183	333.059	331.489	RIKEN cDNA 2510039O18 gene [Source:MGI Symbol;Acc:MGI:1924284]
Marcksl1	398.839	1.63391	0.382409	4.27268	1.93136e-05	0.000367893	1.25305	0.101986	603.135	194.542	ENSMUSG00000047945	305.689	122.76	155.176	485.505	677.965	645.936	MARCKS-like 1 [Source:MGI Symbol;Acc:MGI:97143]
Chchd2-ps	35.9163	2.87316	0.830554	3.45933	0.00054153	0.00585066	2.04183	0.431144	63.2272	8.60533	ENSMUSG00000094320	4.3984	4.61505	16.8025	37.0984	75.0369	77.5464	coiled-coil-helix-coiled-coil-helix domain containing 2, pseudogene [Source:MGI Symbol;Acc:MGI:3649942]
Ptp4a2	16142.8	-0.474657	0.141499	-3.35449	0.000795114	0.00788292	-0.414952	0.014366	13511.4	18774.2	ENSMUSG00000028788	19807.1	17393.2	19122.3	12167.5	14582.2	13784.5	protein tyrosine phosphatase 4a2 [Source:MGI Symbol;Acc:MGI:1277117]
Ubiad1	589.217	-0.854944	0.280516	-3.04775	0.00230559	0.0186162	-0.608231	0.0548684	419.862	758.572	ENSMUSG00000047719	764.222	568.574	942.918	420.18	500.246	339.159	UbiA prenyltransferase domain containing 1 [Source:MGI Symbol;Acc:MGI:1918957]
Angptl7	248.393	-4.13729	0.652038	-6.34516	2.2219e-10	1.56288e-08	-4.04734	0.286893	26.567	470.219	ENSMUSG00000028989	363.968	921.164	125.525	23.3881	17.1137	39.1993	angiopoietin-like 7 [Source:MGI Symbol;Acc:MGI:3605801]
Tmem59	21021.2	-0.7572	0.142777	-5.30337	1.13685e-07	4.16285e-06	-0.688384	0.0146406	15628.8	26413.5	ENSMUSG00000028618	25706.5	27137.4	26396.8	15265.2	17598.1	14023.1	transmembrane protein 59 [Source:MGI Symbol;Acc:MGI:1929278]
Gm12870	7.12433	6.27477	2.03417	3.08469	0.00203765	0.0168661	3.38529	1.94737	14.2487	0	ENSMUSG00000082279	0	0	0	19.3557	13.1644	10.2259	predicted gene 12870 [Source:MGI Symbol;Acc:MGI:3649408]
Ctnnbip1	110.78	1.24281	0.448135	2.7733	0.00554906	0.0367411	0.668589	0.133948	155.615	65.9452	ENSMUSG00000028988	78.0716	67.3797	52.3843	217.752	111.897	137.197	catenin beta interacting protein 1 [Source:MGI Symbol;Acc:MGI:1915756]
Sdc3	715.813	-0.995122	0.350725	-2.83733	0.00454922	0.0316242	-0.623224	0.0870866	478.435	953.191	ENSMUSG00000025743	1438.28	586.111	835.184	458.891	581.865	394.549	syndecan 3 [Source:MGI Symbol;Acc:MGI:1349163]
Col27a1	1225.38	1.22607	0.191053	6.41744	1.38586e-10	1.04062e-08	1.10648	0.0253333	1716.78	733.987	ENSMUSG00000045672	852.19	647.03	702.741	1717.82	1865.39	1567.12	collagen, type XXVII, alpha 1 [Source:MGI Symbol;Acc:MGI:2672118]
Pik3cd	29.6975	4.57274	1.12443	4.0667	4.76834e-05	0.000787905	4.12459	0.693241	56.9622	2.43273	ENSMUSG00000039936	4.3984	0.92301	1.97677	12.0973	53.9739	104.815	phosphatidylinositol-4,5-bisphosphate 3-kinase catalytic subunit delta [Source:MGI Symbol;Acc:MGI:1098211]
Gm12739	28.0883	2.85533	1.07909	2.64606	0.00814348	0.0493958	1.09049	0.755674	49.3888	6.78794	ENSMUSG00000083783	0	5.53806	14.8258	50.8087	51.341	46.0165	predicted gene 12739 [Source:MGI Symbol;Acc:MGI:3651018]
Spsb1	1120.4	0.66554	0.232482	2.86276	0.00419965	0.0296146	0.502227	0.0380114	1374.5	866.299	ENSMUSG00000039911	957.752	998.697	642.45	1361.35	1523.12	1239.04	splA/ryanodine receptor domain and SOCS box containing 1 [Source:MGI Symbol;Acc:MGI:1921896]
Gm37795	22.0468	3.35153	1.11918	2.99462	0.00274787	0.0214009	1.79894	0.763281	40.1662	3.92749	ENSMUSG00000102813	4.3984	7.38408	0	44.3568	25.0123	51.1295	predicted gene, 37795 [Source:MGI Symbol;Acc:MGI:5611023]
Gpr157	155.632	1.61012	0.44539	3.61508	0.000300252	0.0036006	1.0631	0.134319	234.647	76.6165	ENSMUSG00000047875	48.3824	117.222	64.245	187.105	279.085	237.752	G protein-coupled receptor 157 [Source:MGI Symbol;Acc:MGI:2442046]
Tnfsf8	38.0355	8.69351	1.43143	6.07329	1.25316e-09	7.61135e-08	7.85718	0.470189	76.0711	0	ENSMUSG00000028362	0	0	0	98.3914	39.4931	90.3287	tumor necrosis factor (ligand) superfamily, member 8 [Source:MGI Symbol;Acc:MGI:88328]
Rpl17-ps4	43.6875	5.40796	0.846918	6.38546	1.70887e-10	1.25149e-08	5.21363	0.262115	85.3458	2.02912	ENSMUSG00000084345	2.1992	0.92301	2.96515	71.7774	94.7835	89.4766	ribosomal protein L17, pseudogene 4 [Source:MGI Symbol;Acc:MGI:3651043]
Errfi1	6669.03	0.718082	0.257733	2.78615	0.00533378	0.0357514	0.518253	0.0477126	8295.13	5042.94	ENSMUSG00000028967	7222.18	3704.04	4202.61	8043.1	8964.94	7877.35	ERBB receptor feedback inhibitor 1 [Source:MGI Symbol;Acc:MGI:1921405]
Park7	4800.4	-0.35469	0.13233	-2.68034	0.00735481	0.0456527	-0.309361	0.0124093	4212.86	5387.93	ENSMUSG00000028964	5721.22	5005.48	5437.1	4280.03	4058.58	4299.99	Parkinson disease (autosomal recessive, early onset) 7 [Source:MGI Symbol;Acc:MGI:2135637]
Tnc	41011.2	-1.60829	0.389344	-4.13077	3.61554e-05	0.000624682	-1.20057	0.109214	20257.9	61764.5	ENSMUSG00000028364	28084.9	109876	47332.7	20052.5	18547.3	22174	tenascin C [Source:MGI Symbol;Acc:MGI:101922]
Pappa	5381.32	-0.848336	0.290325	-2.92202	0.00347764	0.0256265	-0.588302	0.0605435	3842.92	6919.73	ENSMUSG00000028370	5240.7	10119	5399.54	4529.23	2933.02	4066.5	pregnancy-associated plasma protein A [Source:MGI Symbol;Acc:MGI:97479]
Trim32	663.958	-0.754317	0.225495	-3.34516	0.000822351	0.00810779	-0.591529	0.0350436	494.147	833.77	ENSMUSG00000051675	675.155	968.237	857.917	487.925	456.804	537.712	tripartite motif-containing 32 [Source:MGI Symbol;Acc:MGI:1917057]
Tcp1-ps1	6.41156	6.12502	2.10986	2.90305	0.00369552	0.0268649	2.76204	2.16964	12.8231	0	ENSMUSG00000081231	0	0	0	16.9362	7.89862	13.6345	t-complex protein 1, pseudogene 1 [Source:MGI Symbol;Acc:MGI:98536]
Gm11223	65.3546	5.04891	0.902613	5.59366	2.22329e-08	1.00676e-06	4.84254	0.452256	126.789	3.92065	ENSMUSG00000046341	8.7968	0	2.96515	72.5839	196.149	111.633	predicted gene 11223 [Source:MGI Symbol;Acc:MGI:3651631]
Vamp3	1699.45	-0.425312	0.151991	-2.79827	0.00513778	0.0347254	-0.361282	0.01605	1450.65	1948.25	ENSMUSG00000028955	2017.77	1800.79	2026.19	1527.49	1453.35	1371.12	vesicle-associated membrane protein 3 [Source:MGI Symbol;Acc:MGI:1321389]
Gm13215	68.5994	6.07521	0.801201	7.58264	3.38603e-14	5.42863e-12	5.87918	0.209389	135.176	2.02261	ENSMUSG00000081394	3.2988	2.76903	0	116.941	151.39	137.197	predicted gene 13215 [Source:MGI Symbol;Acc:MGI:3650813]
Phf13	968.299	0.826912	0.269077	3.07314	0.00211817	0.0174191	0.599437	0.0510598	1238.43	698.169	ENSMUSG00000047777	815.904	521.5	757.102	922.621	1355.93	1436.74	PHD finger protein 13 [Source:MGI Symbol;Acc:MGI:2446217]
Aldoart1	36.09	3.39537	0.744312	4.56175	5.07279e-06	0.000118007	3.22228	0.311669	65.9615	6.21844	ENSMUSG00000059343	3.2988	6.46107	8.89546	46.7763	82.9355	68.1726	aldolase 1 A, retrogene 1 [Source:MGI Symbol;Acc:MGI:2447811]
Gm11488	10.8293	4.94637	1.57371	3.14312	0.00167158	0.0144968	3.02498	1.02345	20.9626	0.695995	ENSMUSG00000081871	1.0996	0	0.988384	9.67785	27.6452	25.5647	predicted gene 11488 [Source:MGI Symbol;Acc:MGI:3650705]
Gm12912	170.497	9.89	1.25034	7.90985	2.57697e-15	5.03953e-13	9.14719	0.125224	340.627	0.366533	ENSMUSG00000081067	1.0996	0	0	237.914	425.209	358.758	predicted gene 12912 [Source:MGI Symbol;Acc:MGI:3649320]
Ptafr	24.1752	8.03903	1.64899	4.87513	1.08739e-06	3.0142e-05	7.03236	0.949438	48.3505	0	ENSMUSG00000056529	0	0	0	22.5816	21.063	101.407	platelet-activating factor receptor [Source:MGI Symbol;Acc:MGI:106066]
Stx12	1493.67	-0.706812	0.187635	-3.76696	0.000165248	0.00218806	-0.592205	0.0246657	1135.17	1852.17	ENSMUSG00000028879	1696.68	1839.56	2020.26	1246.02	1208.49	951.008	syntaxin 12 [Source:MGI Symbol;Acc:MGI:1931027]
Gm13033	5.87029	5.99102	2.17711	2.75182	0.00592648	0.038647	2.2802	2.37367	11.7406	0	ENSMUSG00000083816	0	0	0	11.2908	17.1137	6.81726	predicted gene 13033 [Source:MGI Symbol;Acc:MGI:3649305]
Fgr	12.692	6.12661	1.84354	3.32328	0.000889653	0.00861385	4.05888	1.4296	25.0174	0.366533	ENSMUSG00000028874	1.0996	0	0	5.64541	13.1644	56.2424	FGR proto-oncogene, Src family tyrosine kinase [Source:MGI Symbol;Acc:MGI:95527]
Ptprd	8791.15	-0.473845	0.150942	-3.13925	0.00169379	0.0146538	-0.406932	0.0163032	7360	10222.3	ENSMUSG00000028399	9651.19	11461	9554.71	8025.35	6871.8	7182.84	protein tyrosine phosphatase receptor type D [Source:MGI Symbol;Acc:MGI:97812]
Gm11243	47.6385	1.66312	0.544014	3.05712	0.00223472	0.0181594	0.884945	0.184511	72.3826	22.8943	ENSMUSG00000081890	27.49	18.4602	22.7328	63.7125	75.0369	78.3985	predicted gene 11243 [Source:MGI Symbol;Acc:MGI:3652116]
Gm11263	119.812	6.67628	0.694183	9.61745	6.74804e-22	4.20509e-19	6.51324	0.129594	237.346	2.27793	ENSMUSG00000083496	1.0996	2.76903	2.96515	182.266	284.35	245.421	predicted gene 11263 [Source:MGI Symbol;Acc:MGI:3651899]
Gm11407	8.44213	6.51499	1.94265	3.35367	0.000797487	0.00789326	4.30448	1.69039	16.8843	0	ENSMUSG00000082179	0	0	0	13.7103	25.0123	11.9302	predicted gene 11407 [Source:MGI Symbol;Acc:MGI:3651131]
Stil	18.068	3.41943	1.18955	2.87456	0.00404585	0.0287981	1.64969	0.842135	33.0227	3.11344	ENSMUSG00000028718	4.3984	0	4.94192	17.7427	42.126	39.1993	Scl/Tal1 interrupting locus [Source:MGI Symbol;Acc:MGI:107477]
Gm12848	40.7286	5.89233	1.05603	5.57973	2.40895e-08	1.07713e-06	5.5688	0.42566	80.087	1.3702	ENSMUSG00000082043	2.1992	0.92301	0.988384	31.453	118.479	90.3287	predicted gene 12848 [Source:MGI Symbol;Acc:MGI:3650820]
Efcab14	3219.36	-1.01063	0.166194	-6.08101	1.1943e-09	7.30372e-08	-0.916013	0.019557	2136.14	4302.58	ENSMUSG00000034210	3630.88	4634.43	4642.44	2037.99	2251.11	2119.32	EF-hand calcium binding domain 14 [Source:MGI Symbol;Acc:MGI:2442397]
Gm11765	120.067	10.3476	1.264	8.18634	2.69279e-16	6.9079e-14	9.55461	0.149373	240.133	0	ENSMUSG00000081391	0	0	0	178.234	285.667	256.5	predicted gene 11765 [Source:MGI Symbol;Acc:MGI:3651002]
Prdm16	109.051	1.85265	0.532803	3.47717	0.000506738	0.00556317	1.17054	0.191087	170.635	47.4658	ENSMUSG00000039410	78.0716	26.7673	37.5586	179.847	122.429	209.631	PR domain containing 16 [Source:MGI Symbol;Acc:MGI:1917923]
Lrrc41	503.068	-0.840548	0.272873	-3.08036	0.00206748	0.0170732	-0.606312	0.0515106	361.108	645.027	ENSMUSG00000028703	664.159	574.112	696.811	315.337	476.55	291.438	leucine rich repeat containing 41 [Source:MGI Symbol;Acc:MGI:2441984]
Gm11185	33.1937	4.97635	1.02072	4.87533	1.08628e-06	3.0142e-05	4.70701	0.497535	64.3059	2.08147	ENSMUSG00000083245	4.3984	1.84602	0	42.7438	94.7835	55.3903	predicted gene 11185 [Source:MGI Symbol;Acc:MGI:3650877]
Extl1	63.5101	-4.50882	0.825256	-5.46354	4.66733e-08	1.91382e-06	-4.35158	0.395568	5.19411	121.826	ENSMUSG00000028838	100.064	118.145	147.269	12.0973	2.63287	0.852158	exostosin-like glycosyltransferase 1 [Source:MGI Symbol;Acc:MGI:1888742]
Paqr7	741.064	-0.915037	0.292112	-3.13249	0.0017333	0.0149131	-0.644876	0.0600133	513.75	968.378	ENSMUSG00000037348	702.645	1013.46	1189.03	384.694	519.993	636.562	progestin and adipoQ receptor family member VII [Source:MGI Symbol;Acc:MGI:1919154]
Mtfr1l	3226.05	-0.48346	0.179525	-2.693	0.00708131	0.0443573	-0.392529	0.0229094	2690.62	3761.48	ENSMUSG00000046671	4513.86	3430.83	3339.75	2621.08	2876.41	2574.37	mitochondrial fission regulator 1-like [Source:MGI Symbol;Acc:MGI:1924074]
Maco1	494.611	0.72586	0.254773	2.84905	0.00438504	0.0306987	0.528718	0.0446299	616.322	372.901	ENSMUSG00000028826	400.255	280.595	437.854	591.962	589.764	667.24	macoilin 1 [Source:MGI Symbol;Acc:MGI:1913396]
Rsrp1	2864.59	0.550822	0.20136	2.73551	0.00622828	0.0401007	0.433098	0.0288591	3404.41	2324.78	ENSMUSG00000037266	2264.08	2140.46	2569.8	4109.86	2723.71	3379.66	arginine/serine rich protein 1 [Source:MGI Symbol;Acc:MGI:106498]
Ncmap	52.8804	-5.68859	1.02845	-5.53122	3.1802e-08	1.36702e-06	-5.39117	0.516439	2.13815	103.623	ENSMUSG00000043924	216.621	36.9204	57.3263	1.61297	3.94931	0.852158	noncompact myelin associated protein [Source:MGI Symbol;Acc:MGI:2444888]
Acer2	179.184	-1.47272	0.426752	-3.45099	0.000558542	0.00598423	-0.938685	0.124149	94.6291	263.739	ENSMUSG00000038007	254.008	215.984	321.225	145.168	67.1383	71.5813	alkaline ceramidase 2 [Source:MGI Symbol;Acc:MGI:1920932]
Fuca1	3830.27	-0.826938	0.159937	-5.17039	2.33609e-07	7.81448e-06	-0.740102	0.0181531	2762.53	4898.01	ENSMUSG00000028673	4674.4	5046.09	4973.55	2446.88	3172.61	2668.11	fucosidase, alpha-L- 1, tissue [Source:MGI Symbol;Acc:MGI:95593]
Gm13007	19.5696	6.75236	1.5307	4.41128	1.02763e-05	0.000216422	5.96329	0.675807	38.7727	0.366533	ENSMUSG00000083852	1.0996	0	0	29.0335	56.6068	30.6777	predicted gene 13007 [Source:MGI Symbol;Acc:MGI:3649722]
Gm12994	22.1012	7.90602	1.52074	5.19881	2.00567e-07	6.79863e-06	7.05503	0.655476	44.2024	0	ENSMUSG00000082841	0	0	0	31.453	50.0246	51.1295	predicted gene 12994 [Source:MGI Symbol;Acc:MGI:3650479]
Eloa	3819.45	-0.471982	0.14861	-3.17597	0.00149337	0.0132596	-0.407	0.0156484	3200.38	4438.52	ENSMUSG00000028668	4803.05	4039.09	4473.43	2949.32	3358.23	3293.59	elongin A [Source:MGI Symbol;Acc:MGI:1351315]
Id3	100439	0.744237	0.218826	3.40105	0.000671285	0.00690531	0.590522	0.0344989	125786	75092.5	ENSMUSG00000007872	93187.8	64164.9	67924.7	97126.9	135981	144251	inhibitor of DNA binding 3 [Source:MGI Symbol;Acc:MGI:96398]
Klhl9	5806.02	-0.557819	0.125366	-4.44951	8.60668e-06	0.000184981	-0.507317	0.0111487	4697.55	6914.48	ENSMUSG00000070923	6976.97	6582.91	7183.57	4495.36	4826.06	4771.23	kelch-like 9 [Source:MGI Symbol;Acc:MGI:2180122]
Kif2c	17.2707	7.55136	1.66801	4.52716	5.97827e-06	0.000135528	6.55675	0.990809	34.5415	0	ENSMUSG00000028678	0	0	0	15.3233	32.9109	55.3903	kinesin family member 2C [Source:MGI Symbol;Acc:MGI:1921054]
Ccnl2	2824.56	0.513434	0.175435	2.92664	0.00342642	0.0253435	0.423191	0.0218158	3321.49	2327.63	ENSMUSG00000029068	2582.96	1944.78	2455.15	3563.06	3068.61	3332.79	cyclin L2 [Source:MGI Symbol;Acc:MGI:1927119]
Mxra8	13698.7	-0.816545	0.172125	-4.74391	2.09627e-06	5.33694e-05	-0.716512	0.0212728	9923.08	17474.3	ENSMUSG00000029070	15233.9	20219.5	16969.6	8931.85	11145	9692.44	matrix-remodelling associated 8 [Source:MGI Symbol;Acc:MGI:1922011]
Gm12844	29.6942	3.9244	0.832878	4.71185	2.45474e-06	6.1964e-05	3.75039	0.35428	55.7251	3.66341	ENSMUSG00000084260	4.3984	4.61505	1.97677	41.9373	72.404	52.8338	predicted gene 12844 [Source:MGI Symbol;Acc:MGI:3651053]
Cdc42	9101.21	-0.527795	0.149921	-3.52048	0.000430768	0.00487036	-0.458561	0.0160851	7455.2	10747.2	ENSMUSG00000006699	9861.22	10347.9	12032.6	7492.27	7994.72	6878.62	cell division cycle 42 [Source:MGI Symbol;Acc:MGI:106211]
Cptp	584.147	-0.958434	0.277402	-3.45504	0.000550214	0.00591281	-0.707873	0.0535605	397.107	771.188	ENSMUSG00000029073	708.143	623.955	981.465	442.761	438.374	310.185	ceramide-1-phosphate transfer protein [Source:MGI Symbol;Acc:MGI:1933107]
Jun	19900.1	1.00241	0.302735	3.31118	0.000929049	0.0089273	0.707867	0.0659924	26548	13252.1	ENSMUSG00000052684	19885.2	7860.35	12010.8	22731.6	29898.9	27013.4	jun proto-oncogene [Source:MGI Symbol;Acc:MGI:96646]
Hspg2	902.819	-0.580913	0.176728	-3.28705	0.00101242	0.0095937	-0.484425	0.0213617	723.667	1081.97	ENSMUSG00000028763	1156.78	1092.84	996.291	737.129	767.483	666.387	perlecan (heparan sulfate proteoglycan 2) [Source:MGI Symbol;Acc:MGI:96257]
Usp48	870.35	0.531707	0.189286	2.80901	0.00496942	0.0338316	0.427324	0.0246355	1028.75	711.951	ENSMUSG00000043411	807.107	636.877	691.869	974.237	1011.02	1100.99	ubiquitin specific peptidase 48 [Source:MGI Symbol;Acc:MGI:2158502]
St3gal3	161.505	1.15699	0.423379	2.73276	0.00628064	0.040394	0.639556	0.121937	223.021	99.9882	ENSMUSG00000028538	124.255	72.9178	102.792	247.592	281.718	139.754	ST3 beta-galactoside alpha-2,3-sialyltransferase 3 [Source:MGI Symbol;Acc:MGI:1316659]
Cyp2j6	1054.12	-1.02696	0.232163	-4.42344	9.71398e-06	0.000205798	-0.845223	0.0377765	694.415	1413.83	ENSMUSG00000052914	1146.88	1381.75	1712.87	716.161	785.913	581.172	cytochrome P450, family 2, subfamily j, polypeptide 6 [Source:MGI Symbol;Acc:MGI:1270148]
Gm12696	31.6436	2.66757	0.725572	3.6765	0.000236453	0.00295292	2.03895	0.312088	54.7101	8.57702	ENSMUSG00000084159	5.498	7.38408	12.849	45.1633	61.8725	57.0946	predicted gene 12696 [Source:MGI Symbol;Acc:MGI:3649288]
Sdf4	9196.12	-0.705305	0.133504	-5.28302	1.27073e-07	4.60568e-06	-0.645543	0.0127301	6992.38	11399.9	ENSMUSG00000029076	11223.6	12029.6	10946.4	7195.48	7376	6405.67	stromal cell derived factor 4 [Source:MGI Symbol;Acc:MGI:108079]
Alpl	11251.1	-1.65593	0.151266	-10.9471	6.85804e-28	1.10951e-24	-1.61706	0.0163694	5420.38	17081.8	ENSMUSG00000028766	14779.7	17691.3	18774.4	5320.4	5209.14	5731.61	alkaline phosphatase, liver/bone/kidney [Source:MGI Symbol;Acc:MGI:87983]
Ece1	3382.8	-1.11021	0.176579	-6.2873	3.2303e-10	2.21102e-08	-1.00455	0.0221311	2142.12	4623.47	ENSMUSG00000057530	4508.36	4143.39	5218.67	2299.3	2293.23	1833.84	endothelin converting enzyme 1 [Source:MGI Symbol;Acc:MGI:1101357]
Nfia	11699.1	-0.730273	0.123959	-5.89123	3.83322e-09	2.07343e-07	-0.678375	0.0109832	8800.09	14598	ENSMUSG00000028565	14376.2	13931.9	15486	8761.68	9154.5	8484.08	nuclear factor I/A [Source:MGI Symbol;Acc:MGI:108056]
Isg15	1446.62	-1.11052	0.18896	-5.87698	4.17812e-09	2.23285e-07	-0.989707	0.0249389	915.193	1978.06	ENSMUSG00000035692	1907.81	1790.64	2235.72	998.431	785.913	961.234	ISG15 ubiquitin-like modifier [Source:MGI Symbol;Acc:MGI:1855694]
Gm12857	10.7079	5.8788	1.69764	3.46292	0.000534344	0.00578418	4.28805	1.05357	21.0864	0.329461	ENSMUSG00000081233	0	0	0.988384	20.9687	18.4301	23.8604	predicted gene 12857 [Source:MGI Symbol;Acc:MGI:3652230]
Ybx1	1609.64	0.672799	0.174166	3.86298	0.000112012	0.00159726	0.57425	0.0212062	1978.51	1240.77	ENSMUSG00000028639	1186.47	1260.83	1275.02	1687.98	2054.96	2192.6	Y box protein 1 [Source:MGI Symbol;Acc:MGI:99146]
Nbl1	192.727	-2.04314	0.504766	-4.04768	5.17268e-05	0.00083895	-1.585	0.175434	75.3225	310.132	ENSMUSG00000041120	535.505	229.829	165.06	55.6476	84.252	86.0679	NBL1, DAN family BMP antagonist [Source:MGI Symbol;Acc:MGI:104591]
Atg4c	393.141	-1.11001	0.253782	-4.37389	1.22052e-05	0.000251684	-0.894829	0.0434998	248.896	537.387	ENSMUSG00000028550	491.521	602.725	517.913	294.368	243.541	208.779	autophagy related 4C, cysteine peptidase [Source:MGI Symbol;Acc:MGI:2651854]
Gm12955	8.63095	6.54995	1.91065	3.42812	0.000607768	0.006366	4.52545	1.60225	17.2619	0	ENSMUSG00000080773	0	0	0	12.9038	18.4301	20.4518	predicted gene 12955 [Source:MGI Symbol;Acc:MGI:3652228]
Emc1	1392.18	-0.598198	0.195102	-3.06607	0.00216889	0.0177173	-0.482146	0.0266865	1107.74	1676.62	ENSMUSG00000078517	1639.5	1881.09	1509.26	1244.41	1143.98	934.817	ER membrane protein complex subunit 1 [Source:MGI Symbol;Acc:MGI:2443696]
Ctps	804.327	1.52269	0.366281	4.15717	3.22217e-05	0.000562726	1.14018	0.0950633	1193.43	415.219	ENSMUSG00000028633	449.737	247.367	548.553	945.203	1725.85	909.252	cytidine 5'-triphosphate synthase 1 [Source:MGI Symbol;Acc:MGI:1858304]
Smap2	643.883	0.720332	0.265639	2.7117	0.00669401	0.0424391	0.51045	0.0492051	801.318	486.449	ENSMUSG00000032870	398.055	407.97	653.322	854.876	743.787	805.289	small ArfGAP 2 [Source:MGI Symbol;Acc:MGI:1917030]
Zmpste24	1369.46	-0.806333	0.228634	-3.52675	0.000420696	0.0047869	-0.636171	0.0368874	996.704	1742.23	ENSMUSG00000043207	1274.44	1916.17	2036.07	1012.14	1061.05	916.922	zinc metallopeptidase, STE24 [Source:MGI Symbol;Acc:MGI:1890508]
Gm12882	59.1114	7.45289	1.1688	6.37652	1.81158e-10	1.31053e-08	6.95906	0.234446	117.527	0.695995	ENSMUSG00000081423	1.0996	0	0.988384	94.359	147.441	110.781	predicted gene 12882 [Source:MGI Symbol;Acc:MGI:3651897]
Gm12881	6.06311	6.03614	2.16739	2.78498	0.00535306	0.0358401	2.38418	2.34453	12.1262	0	ENSMUSG00000082891	0	0	0	7.25839	19.7466	9.37374	SEC61 translocon subunit gamma, pseudogene 3 [Source:MGI Symbol;Acc:MGI:3651892]
Lepr	34147.9	-1.30954	0.233118	-5.61749	1.93756e-08	8.88681e-07	-1.13807	0.0391292	19633.1	48662.7	ENSMUSG00000057722	33864.4	50955.7	61168.1	21921.9	19988.8	16988.6	leptin receptor [Source:MGI Symbol;Acc:MGI:104993]
Ppt1	3957.81	-1.37834	0.164687	-8.36943	5.78973e-17	1.68908e-14	-1.29897	0.0192332	2199.38	5716.25	ENSMUSG00000028657	4866.83	5969.1	6312.81	2223.49	2323.51	2051.14	palmitoyl-protein thioesterase 1 [Source:MGI Symbol;Acc:MGI:1298204]
Cap1	4259.09	-0.643253	0.163227	-3.94084	8.11956e-05	0.00122247	-0.556953	0.0189555	3325.53	5192.65	ENSMUSG00000028656	4411.6	5517.75	5648.61	3182.4	3566.23	3227.97	cyclase associated actin cytoskeleton regulatory protein 1 [Source:MGI Symbol;Acc:MGI:88262]
Rcc2	404.235	1.02798	0.264904	3.88058	0.000104208	0.0015016	0.794839	0.0477755	542.353	266.117	ENSMUSG00000040945	252.908	211.369	334.074	572.606	510.778	543.677	regulator of chromosome condensation 2 [Source:MGI Symbol;Acc:MGI:1919784]
Gm12901	8.61573	6.54746	1.90448	3.43793	0.000586186	0.00619096	4.5504	1.58522	17.2315	0	ENSMUSG00000083720	0	0	0	14.5168	18.4301	18.7475	predicted gene 12901 [Source:MGI Symbol;Acc:MGI:3650176]
Prdx2-ps2	87.236	9.88837	1.31146	7.53995	4.70167e-14	7.27573e-12	9.0774	0.236694	174.472	0	ENSMUSG00000083998	0	0	0	114.521	156.656	252.239	peroxiredoxin 2, pseudogene 2 [Source:MGI Symbol;Acc:MGI:1859808]
Dhrs3	11669.1	-0.714448	0.207337	-3.44583	0.000569313	0.00605589	-0.576592	0.0308903	8837.07	14501.1	ENSMUSG00000066026	15653.9	16975.1	10874.2	8492.31	8002.62	10016.3	dehydrogenase/reductase 3 [Source:MGI Symbol;Acc:MGI:1315215]
Gm13160	14.4925	4.09479	1.30724	3.1324	0.00173382	0.0149131	2.51347	0.901045	27.4249	1.56014	ENSMUSG00000094017	0	3.69204	0.988384	16.1297	32.9109	33.2342	predicted gene 13160 [Source:MGI Symbol;Acc:MGI:3649984]
Rhbdl2	116.992	-2.61498	0.66715	-3.91962	8.8687e-05	0.00131413	-2.15062	0.303232	32.8372	201.146	ENSMUSG00000043333	372.765	92.301	138.374	15.3233	32.9109	50.2773	rhomboid like 2 [Source:MGI Symbol;Acc:MGI:3608413]
Inpp5b	444.417	-0.896908	0.242188	-3.70336	0.000212764	0.00270454	-0.703212	0.0398147	310.504	578.33	ENSMUSG00000028894	504.717	701.487	528.785	329.853	294.882	306.777	inositol polyphosphate-5-phosphatase B [Source:MGI Symbol;Acc:MGI:103257]
Map7d1	708.176	0.705805	0.255879	2.75836	0.00580928	0.0381624	0.509864	0.0456892	878.151	538.201	ENSMUSG00000028849	510.215	413.508	690.88	812.939	984.695	836.819	MAP7 domain containing 1 [Source:MGI Symbol;Acc:MGI:2384297]
Col8a2	111.283	-2.22871	0.637001	-3.49875	0.000467444	0.00521544	-1.48162	0.277102	38.8061	183.76	ENSMUSG00000056174	262.805	113.53	174.944	64.519	11.8479	40.0514	collagen, type VIII, alpha 2 [Source:MGI Symbol;Acc:MGI:88464]
Gm12936	37.0105	7.68189	1.37608	5.58243	2.37177e-08	1.06586e-06	6.99334	0.35797	73.6916	0.329461	ENSMUSG00000081319	0	0	0.988384	57.2606	80.3027	83.5115	predicted gene 12936 [Source:MGI Symbol;Acc:MGI:3651145]
Gm12947	7.24265	6.29025	2.14962	2.92621	0.00343119	0.0253683	2.87054	2.29586	14.4853	0	ENSMUSG00000079998	0	0	0	8.06487	30.2781	5.11295	predicted gene 12947 [Source:MGI Symbol;Acc:MGI:3649527]
Rnf19b	900.283	1.24398	0.254552	4.88694	1.02418e-06	2.86577e-05	1.03308	0.045367	1266.3	534.272	ENSMUSG00000028793	569.593	525.193	508.029	909.718	1612.64	1276.53	ring finger protein 19B [Source:MGI Symbol;Acc:MGI:1922484]
Pgm1	885.458	-0.576813	0.21527	-2.67949	0.0073735	0.0457527	-0.442418	0.0322278	710.648	1060.27	ENSMUSG00000025791	1021.53	911.934	1247.34	643.577	677.965	810.402	phosphoglucomutase 1 [Source:MGI Symbol;Acc:MGI:97565]
Kazn	707.122	0.918293	0.318391	2.88417	0.00392449	0.028115	0.607696	0.071496	924.659	489.585	ENSMUSG00000040606	691.649	303.67	473.436	1026.66	938.62	808.698	kazrin, periplakin interacting protein [Source:MGI Symbol;Acc:MGI:1918779]
Fbxl4	756.218	-0.712028	0.258219	-2.75746	0.00582523	0.0382108	-0.512405	0.0466554	573.45	938.987	ENSMUSG00000040410	693.848	1171.3	951.814	634.705	587.131	498.512	F-box and leucine-rich repeat protein 4 [Source:MGI Symbol;Acc:MGI:2140367]
Gm11892	24.2594	8.04131	1.47888	5.43743	5.40547e-08	2.1617e-06	7.21982	0.565999	48.5188	0	ENSMUSG00000083154	0	0	0	43.5503	50.0246	51.9816	predicted gene 11892 [Source:MGI Symbol;Acc:MGI:3651298]
Manea	372.911	-1.58095	0.426302	-3.70852	0.000208473	0.00265758	-1.07269	0.127427	186.854	558.967	ENSMUSG00000040520	494.82	893.473	288.608	225.816	185.618	149.128	mannosidase, endo-alpha [Source:MGI Symbol;Acc:MGI:2444484]
Gm11922	38.9833	8.72293	1.44481	6.03743	1.56592e-09	9.32013e-08	7.86954	0.498047	77.9666	0	ENSMUSG00000082254	0	0	0	37.0984	115.846	80.955	predicted gene 11922 [Source:MGI Symbol;Acc:MGI:3650177]
Gm12593	6.77188	6.19935	2.05041	3.02347	0.00249896	0.0198799	3.16573	1.99333	13.5438	0	ENSMUSG00000081432	0	0	0	12.9038	15.7972	11.9302	predicted gene 12593 [Source:MGI Symbol;Acc:MGI:3649249]
Ugcg	2947.02	2.24124	0.335194	6.6864	2.28729e-11	2.12003e-09	2.18946	0.0803824	4864.86	1029.18	ENSMUSG00000028381	1418.48	590.726	1078.33	5854.29	5510.61	3229.68	UDP-glucose ceramide glucosyltransferase [Source:MGI Symbol;Acc:MGI:1332243]
Susd1	535.453	0.972423	0.22456	4.33035	1.48872e-05	0.000298012	0.802355	0.0342576	709.16	361.746	ENSMUSG00000038578	388.159	359.051	338.027	665.352	625.308	836.819	sushi domain containing 1 [Source:MGI Symbol;Acc:MGI:3651543]
Rps10-ps3	8.95569	6.60124	1.9052	3.46485	0.000530522	0.00575391	4.64389	1.58825	17.9114	0	ENSMUSG00000082991	0	0	0	11.2908	23.6959	18.7475	ribosomal protein S10, pseudogene 3 [Source:MGI Symbol;Acc:MGI:3649547]
Pnrc1	2183.09	1.13212	0.332341	3.4065	0.000658012	0.00678446	0.778632	0.0790672	2998.06	1368.12	ENSMUSG00000040128	2120.03	772.559	1211.76	2595.28	3320.05	3078.85	proline-rich nuclear receptor coactivator 1 [Source:MGI Symbol;Acc:MGI:1917838]
Penk	1147.84	-4.27488	0.801595	-5.33297	9.66203e-08	3.60473e-06	-4.13115	0.458455	112.675	2183.01	ENSMUSG00000045573	2385.03	3070.85	1093.15	42.7438	73.7205	221.561	preproenkephalin [Source:MGI Symbol;Acc:MGI:104629]
Gm11935	40.0432	8.76228	1.39414	6.28509	3.2767e-10	2.23418e-08	7.95875	0.394545	80.0863	0	ENSMUSG00000081206	0	0	0	54.8411	105.315	80.1028	predicted gene 11935 [Source:MGI Symbol;Acc:MGI:3650811]
Hsdl2	1082.53	-1.03595	0.302239	-3.42758	0.000608995	0.0063751	-0.740134	0.0647904	709.673	1455.38	ENSMUSG00000028383	1174.37	1070.69	2121.07	834.714	685.864	608.441	hydroxysteroid dehydrogenase like 2 [Source:MGI Symbol;Acc:MGI:1919729]
Snx30	1489.68	0.73103	0.199315	3.66772	0.000244723	0.00303914	0.601818	0.0279157	1859.22	1120.14	ENSMUSG00000028385	958.852	1174.99	1226.58	2175.1	1758.76	1643.81	sorting nexin family member 30 [Source:MGI Symbol;Acc:MGI:2443882]
Gm12543	44.5615	1.97402	0.617668	3.19593	0.00139381	0.0125021	1.10418	0.240201	71.0593	18.0637	ENSMUSG00000080772	16.494	11.9991	25.698	65.3255	88.2013	59.6511	predicted gene 12543 [Source:MGI Symbol;Acc:MGI:3649591]
Gm12754	52.8245	9.16299	1.3328	6.87501	6.19864e-12	6.48888e-10	8.38894	0.275496	105.649	0	ENSMUSG00000082649	0	0	0	86.2941	122.429	108.224	predicted gene 12754 [Source:MGI Symbol;Acc:MGI:3651052]
Gm12351	6.4485	6.1289	2.09393	2.92698	0.00342267	0.0253369	2.83857	2.12149	12.897	0	ENSMUSG00000084119	0	0	0	8.87136	14.4808	15.3388	predicted gene 12351 [Source:MGI Symbol;Acc:MGI:3650346]
8430436N08Rik	27.6464	8.23064	1.52015	5.41435	6.15132e-08	2.42725e-06	7.34727	0.656458	55.2928	0	ENSMUSG00000086070	0	0	0	85.4876	53.9739	26.4169	RIKEN cDNA 8430436N08 gene [Source:MGI Symbol;Acc:MGI:1918760]
Gm11810	135.284	9.55568	1.26898	7.53021	5.066e-14	7.70552e-12	8.81809	0.158689	270.238	0.329461	ENSMUSG00000082151	0	0	0.988384	176.621	355.438	278.656	predicted gene 11810 [Source:MGI Symbol;Acc:MGI:3652275]
Slc35a1	1813.32	-0.642032	0.138491	-4.63592	3.5535e-06	8.6509e-05	-0.578889	0.0132462	1416.61	2210.04	ENSMUSG00000028293	2235.49	2145.07	2249.56	1399.26	1471.78	1378.79	solute carrier family 35 (CMP-sialic acid transporter), member 1 [Source:MGI Symbol;Acc:MGI:1345622]
Aco1	1619.18	-0.611916	0.222992	-2.74412	0.00606741	0.0393211	-0.465311	0.0351931	1281.1	1957.26	ENSMUSG00000028405	1555.93	1806.33	2509.51	1241.99	1369.09	1232.22	aconitase 1 [Source:MGI Symbol;Acc:MGI:87879]
Asph	1193.96	-0.694751	0.252259	-2.75412	0.00588501	0.0384894	-0.504638	0.0449773	911.896	1476.03	ENSMUSG00000028207	1183.17	1966.93	1277.98	1041.18	866.216	828.297	aspartate-beta-hydroxylase [Source:MGI Symbol;Acc:MGI:1914186]
Gm11814	13.934	3.71686	1.33637	2.7813	0.00541411	0.0361473	1.64164	1.01377	25.9131	1.95498	ENSMUSG00000084215	0	0.92301	4.94192	16.9362	25.0123	35.7906	predicted gene 11814 [Source:MGI Symbol;Acc:MGI:3650512]
Gm12919	27.7811	8.23618	1.44956	5.68185	1.33248e-08	6.44371e-07	7.4253	0.505408	55.5623	0	ENSMUSG00000083220	0	0	0	45.1633	61.8725	59.6511	predicted gene 12919 [Source:MGI Symbol;Acc:MGI:3652001]
Dnaja1	9462.48	0.629718	0.233149	2.70093	0.00691469	0.0435588	0.469953	0.0390643	11495.2	7429.73	ENSMUSG00000028410	8863.88	5538.98	7886.32	9237.5	11277.9	13970.3	DnaJ heat shock protein family (Hsp40) member A1 [Source:MGI Symbol;Acc:MGI:1270129]
Gm11822	25.5288	5.64954	1.2637	4.47062	7.79916e-06	0.000170718	5.1719	0.638615	50.0692	0.988384	ENSMUSG00000082255	0	0	2.96515	37.9049	67.1383	45.1644	predicted gene 11822 [Source:MGI Symbol;Acc:MGI:3649778]
Ubap2	433.139	-0.650056	0.220798	-2.94412	0.00323875	0.0242477	-0.50168	0.0327231	337.071	529.207	ENSMUSG00000028433	469.529	527.039	591.054	357.274	319.894	334.046	ubiquitin-associated protein 2 [Source:MGI Symbol;Acc:MGI:1916176]
Gm26049	112.568	1.2262	0.449769	2.72629	0.00640506	0.0410164	0.652003	0.135199	157.678	67.4585	ENSMUSG00000087938	84.6692	40.6124	77.0939	125.812	175.086	172.136	predicted gene, 26049 [Source:MGI Symbol;Acc:MGI:5455826]
Gem	2143.04	2.06952	0.372138	5.56116	2.67982e-08	1.18338e-06	1.93167	0.0990527	3461.44	824.647	ENSMUSG00000028214	1088.6	619.34	765.998	1647.65	4901.09	3835.56	GTP binding protein overexpressed in skeletal muscle [Source:MGI Symbol;Acc:MGI:99844]
Myorg	434.275	-1.53601	0.422304	-3.63722	0.000275601	0.00335243	-1.02506	0.125528	222.804	645.747	ENSMUSG00000046312	448.637	1115	373.609	226.623	233.009	208.779	myogenesis regulating glycosidase (putative) [Source:MGI Symbol;Acc:MGI:2140300]
Tmem67	516.724	-0.913221	0.268506	-3.40112	0.000671099	0.00690531	-0.679335	0.0498362	358.286	675.162	ENSMUSG00000049488	502.517	825.171	697.799	366.145	313.312	395.401	transmembrane protein 67 [Source:MGI Symbol;Acc:MGI:1923928]
Gm11824	9.19074	4.70289	1.58528	2.9666	0.00301109	0.0229586	2.4728	1.0456	17.6855	0.695995	ENSMUSG00000082128	1.0996	0	0.988384	13.7103	19.7466	19.5996	predicted gene 11824 [Source:MGI Symbol;Acc:MGI:3651313]
Gm11836	18.4975	5.18601	1.28728	4.02867	5.60941e-05	0.000897707	4.59681	0.673326	36.0285	0.966593	ENSMUSG00000081239	0	0.92301	1.97677	22.5816	53.9739	31.5298	predicted gene 11836 [Source:MGI Symbol;Acc:MGI:3650063]
Slc26a7	1141.29	-2.5835	0.941942	-2.74274	0.00609288	0.039425	-1.07538	0.637652	326.3	1956.28	ENSMUSG00000040569	625.673	4566.13	677.043	430.664	215.896	332.342	solute carrier family 26, member 7 [Source:MGI Symbol;Acc:MGI:2384791]
Pip4p2	1092.07	-0.965134	0.236495	-4.08099	4.48449e-05	0.000747948	-0.777653	0.0392912	740.045	1444.09	ENSMUSG00000028221	1060.01	1581.12	1691.12	779.067	780.647	660.422	phosphatidylinositol-4,5-bisphosphate 4-phosphatase 2 [Source:MGI Symbol;Acc:MGI:1919769]
Decr1	1429.76	-0.830886	0.267582	-3.10517	0.0019017	0.016062	-0.605119	0.0508451	1029.17	1830.35	ENSMUSG00000028223	1296.43	1717.72	2476.89	892.781	1042.62	1152.12	2,4-dienoyl CoA reductase 1, mitochondrial [Source:MGI Symbol;Acc:MGI:1914710]
Mmp16	301.308	-2.95056	0.603509	-4.889	1.0135e-06	2.84034e-05	-2.82973	0.254386	68.8869	533.729	ENSMUSG00000028226	530.007	296.286	774.893	23.3881	46.0753	137.197	matrix metallopeptidase 16 [Source:MGI Symbol;Acc:MGI:1276107]
Cpne3	1040	-0.632489	0.218283	-2.89757	0.00376069	0.0272164	-0.488688	0.0333352	815.059	1264.94	ENSMUSG00000028228	1289.83	1249.76	1255.25	1023.43	672.699	749.047	copine III [Source:MGI Symbol;Acc:MGI:1917818]
Ggh	1839.75	-0.947287	0.197449	-4.79762	1.60561e-06	4.21474e-05	-0.81478	0.0274953	1256.79	2422.7	ENSMUSG00000073987	2810.58	2164.46	2293.05	1333.93	1384.89	1051.56	gamma-glutamyl hydrolase [Source:MGI Symbol;Acc:MGI:1329035]
Ccl19	1738.61	3.07799	0.746947	4.12075	3.77633e-05	0.000645568	2.7576	0.400567	3109.02	368.209	ENSMUSG00000071005	576.191	200.293	328.143	1457.32	5992.42	1877.3	C-C motif chemokine ligand 19 [Source:MGI Symbol;Acc:MGI:1346316]
Fancg	1041.67	0.482581	0.159581	3.02406	0.00249411	0.0198591	0.408185	0.0173684	1214.14	869.202	ENSMUSG00000028453	833.497	865.783	908.325	1231.51	1150.57	1260.34	Fanconi anemia, complementation group G [Source:MGI Symbol;Acc:MGI:1926471]
Hrct1	434.238	0.669831	0.229267	2.92162	0.00348215	0.0256438	0.509766	0.0354593	533.117	335.359	ENSMUSG00000071001	307.888	343.36	354.83	612.124	469.968	517.26	histidine rich carboxyl terminus 1 [Source:MGI Symbol;Acc:MGI:1917945]
Spaar	95.1789	1.25649	0.419379	2.99607	0.00273486	0.0213276	0.732587	0.114134	134.194	56.1636	ENSMUSG00000028475	53.8804	42.4584	72.152	126.618	142.175	133.789	small regulatory polypeptide of amino acid response [Source:MGI Symbol;Acc:MGI:1918656]
Reck	347.055	-1.29249	0.365349	-3.53768	0.000403655	0.00463747	-0.874868	0.0927211	201.288	492.822	ENSMUSG00000028476	313.386	421.815	743.265	202.428	207.997	193.44	reversion-inducing-cysteine-rich protein with kazal motifs [Source:MGI Symbol;Acc:MGI:1855698]
Ptma-ps2	407.427	2.8787	0.514152	5.59892	2.15686e-08	9.79171e-07	2.81483	0.184674	717.204	97.6499	ENSMUSG00000084274	163.84	47.0735	82.0359	336.305	1005.76	809.55	prothymosin alpha, pseudogene 2 [Source:MGI Symbol;Acc:MGI:3651567]
Melk	19.0825	5.8599	1.56052	3.75511	0.000173268	0.00227563	4.80366	0.967633	37.5498	0.61534	ENSMUSG00000035683	0	1.84602	0	10.4843	40.8095	61.3554	maternal embryonic leucine zipper kinase [Source:MGI Symbol;Acc:MGI:106924]
Pax5	14.7109	7.31588	1.90457	3.84123	0.000122421	0.00171679	5.77264	1.59732	29.4218	0	ENSMUSG00000014030	0	0	0	3.22595	52.6575	32.382	paired box 5 [Source:MGI Symbol;Acc:MGI:97489]
1700055D18Rik	10.6785	4.95587	1.56936	3.1579	0.00158909	0.0139445	3.06632	1.00296	20.6828	0.674203	ENSMUSG00000070997	1.0996	0.92301	0	31.453	11.8479	18.7475	RIKEN cDNA 1700055D18 gene [Source:MGI Symbol;Acc:MGI:1920655]
Anp32b	463.499	0.767501	0.23438	3.2746	0.00105811	0.0099367	0.592328	0.0372787	584.093	342.905	ENSMUSG00000028333	387.059	346.129	295.527	521.797	659.535	570.946	acidic nuclear phosphoprotein 32 family member B [Source:MGI Symbol;Acc:MGI:1914878]
Nr4a3	216.986	1.3349	0.395919	3.37165	0.000747184	0.00752512	0.855763	0.107299	310.769	123.204	ENSMUSG00000028341	146.247	97.839	125.525	185.492	348.856	397.958	nuclear receptor subfamily 4, group A, member 3 [Source:MGI Symbol;Acc:MGI:1352457]
Erp44	2585.28	-0.499719	0.154246	-3.23975	0.00119635	0.0110141	-0.428484	0.0167494	2142.69	3027.87	ENSMUSG00000028343	3059.09	3051.47	2973.06	1992.02	2427.51	2008.54	endoplasmic reticulum protein 44 [Source:MGI Symbol;Acc:MGI:1923549]
Gm12482	81.3579	6.10272	0.712182	8.56906	1.04337e-17	3.86829e-15	5.94607	0.148068	160.379	2.33679	ENSMUSG00000081975	2.1992	1.84602	2.96515	142.748	179.035	159.354	predicted gene 12482 [Source:MGI Symbol;Acc:MGI:3651627]
Slc44a1	605.391	-1.56075	0.213996	-7.29336	3.02322e-13	3.92709e-11	-1.45373	0.03084	305.917	904.866	ENSMUSG00000028412	955.553	911.011	848.033	341.951	255.389	320.411	solute carrier family 44, member 1 [Source:MGI Symbol;Acc:MGI:2140592]
Fktn	566.704	-0.920535	0.291246	-3.16068	0.00157399	0.0138325	-0.651176	0.0591917	391.791	741.617	ENSMUSG00000028414	628.971	647.03	948.849	483.892	394.931	296.551	fukutin [Source:MGI Symbol;Acc:MGI:2179507]
Gm12468	21.439	5.3928	1.31776	4.09241	4.2691e-05	0.00071808	4.79884	0.736997	41.8895	0.988384	ENSMUSG00000083985	0	0	2.96515	36.2919	55.2904	34.0863	predicted gene 12468 [Source:MGI Symbol;Acc:MGI:3652115]
Gm12479	5.61918	5.92892	2.20239	2.69204	0.00710155	0.0444059	2.10358	2.45159	11.2384	0	ENSMUSG00000082111	0	0	0	6.4519	14.4808	12.7824	predicted gene 12479 [Source:MGI Symbol;Acc:MGI:3651218]
Efhd2	225.201	0.954462	0.359783	2.65288	0.00798072	0.0486054	0.57583	0.0883457	297	153.402	ENSMUSG00000040659	217.721	120.914	121.571	251.624	317.261	322.116	EF hand domain containing 2 [Source:MGI Symbol;Acc:MGI:106504]
Pla2g5	104.134	-3.40799	0.63048	-5.40539	6.46682e-08	2.52931e-06	-3.32535	0.256452	17.9111	190.357	ENSMUSG00000041193	122.056	163.373	285.643	7.25839	15.7972	30.6777	phospholipase A2, group V [Source:MGI Symbol;Acc:MGI:101899]
Gm12461	66.7552	9.50029	1.31373	7.23155	4.77517e-13	6.06992e-11	8.71868	0.240105	133.51	0	ENSMUSG00000081050	0	0	0	98.3914	163.238	138.902	predicted gene 12461 [Source:MGI Symbol;Acc:MGI:3650438]
Gm12407	198.926	3.2905	0.785277	4.19025	2.7865e-05	0.000499381	3.00612	0.429421	360.91	36.9426	ENSMUSG00000095298	74.7728	21.2292	14.8258	112.908	795.128	174.692	C-C motif chemokine ligand 19, pseudogene 5 [Source:MGI Symbol;Acc:MGI:3693096]
Alg6	360.327	-1.43772	0.369173	-3.89443	9.84282e-05	0.00143591	-1.02839	0.094724	194.129	526.524	ENSMUSG00000073792	334.279	461.505	783.788	211.3	160.605	210.483	ALG6 alpha-1,3-glucosyltransferase [Source:MGI Symbol;Acc:MGI:2444031]
Slc31a1	1430.58	-0.759166	0.200705	-3.78249	0.000155266	0.00208379	-0.627022	0.0282858	1062.92	1798.25	ENSMUSG00000066150	2051.85	1504.51	1838.39	1068.6	1188.74	931.409	solute carrier family 31, member 1 [Source:MGI Symbol;Acc:MGI:1333843]
ENSMUSG00000120228	22.5206	3.90475	1.36956	2.85109	0.00435693	0.030538	1.85344	1.16242	42.2721	2.76903	ENSMUSG00000120228	0	8.30709	0	33.8725	46.0753	46.8687	predicted gene, 57069 [Source:MGI Symbol;Acc:MGI:7338051]
ENSMUSG00000120844	21.6379	7.87855	1.52148	5.17821	2.24031e-07	7.52236e-06	7.02949	0.6569	43.2758	0	ENSMUSG00000120844	0	0	0	49.1957	32.9109	47.7208	RIKEN cDNA B930046K06 gene [Source:MGI Symbol;Acc:MGI:3697818]
Snhg12	1193.12	1.05711	0.257393	4.10698	4.00864e-05	0.000680704	0.835805	0.0467905	1611.37	774.864	ENSMUSG00000086290	1051.22	595.341	678.031	1502.49	1531.02	1800.61	small nucleolar RNA host gene 12 [Source:MGI Symbol;Acc:MGI:1916721]
Gm12827	11.8914	-4.40537	1.59255	-2.76624	0.00567066	0.0374314	-1.89401	1.3503	1.16168	22.6212	ENSMUSG00000087228	28.5896	3.69204	35.5818	0	2.63287	0.852158	predicted gene 12827 [Source:MGI Symbol;Acc:MGI:3651358]
Gm12926	7.8015	5.41011	1.83455	2.94901	0.00318795	0.0239834	2.70358	1.39309	15.2735	0.329461	ENSMUSG00000081585	0	0	0.988384	12.9038	18.4301	14.4867	predicted gene 12926 [Source:MGI Symbol;Acc:MGI:3651535]
Hyi	224.08	1.03022	0.299523	3.43952	0.000582738	0.00616919	0.739317	0.0596122	300.651	147.508	ENSMUSG00000006395	156.143	143.067	143.316	310.498	236.959	354.498	hydroxypyruvate isomerase (putative) [Source:MGI Symbol;Acc:MGI:1915430]
Gm12950	12.4394	7.0746	1.74487	4.05452	5.02377e-05	0.000821051	5.91598	1.17423	24.8787	0	ENSMUSG00000082592	0	0	0	16.9362	35.5438	22.1561	predicted gene 12950 [Source:MGI Symbol;Acc:MGI:3649504]
Sfpq	1064.53	1.10422	0.189071	5.84021	5.2134e-09	2.75305e-07	0.98315	0.0246802	1452.82	676.244	ENSMUSG00000028820	681.752	602.725	744.253	1517.81	1276.94	1563.71	splicing factor proline/glutamine rich (polypyrimidine tract binding protein associated) [Source:MGI Symbol;Acc:MGI:1918764]
Cct3-ps1	17.9157	3.83823	1.11896	3.43017	0.000603211	0.00632945	2.8517	0.672998	33.4947	2.33679	ENSMUSG00000083937	2.1992	1.84602	2.96515	10.4843	47.3917	42.6079	chaperonin containing Tcp1, subunit 3 (gamma) pseudogene 1 [Source:MGI Symbol;Acc:MGI:109293]
Nipsnap3a	6.09107	6.0414	2.20199	2.74361	0.00607673	0.0393671	2.26482	2.45363	12.1821	0	ENSMUSG00000015242	0	0	0	5.64541	22.3794	8.52158	nipsnap homolog 3A [Source:MGI Symbol;Acc:MGI:1920648]
Gpn3	781.982	-0.629781	0.179604	-3.5065	0.000454034	0.0050878	-0.527535	0.0219145	614.007	949.956	ENSMUSG00000029464	936.86	983.928	929.081	663.739	622.675	555.607	GPN-loop GTPase 3 [Source:MGI Symbol;Acc:MGI:1289326]
Gatad1	1550.51	-1.08589	0.16798	-6.46443	1.01682e-10	7.8335e-09	-0.989831	0.0195993	993.773	2107.25	ENSMUSG00000007415	2169.51	2162.61	1989.62	923.428	1128.19	929.704	GATA zinc finger domain containing 1 [Source:MGI Symbol;Acc:MGI:1914460]
Atp2a2	1757.11	0.596406	0.220268	2.70764	0.00677636	0.0427888	0.454527	0.034373	2115	1399.22	ENSMUSG00000029467	1421.78	1234.99	1540.89	2654.96	1974.66	1715.39	ATPase, Ca++ transporting, cardiac muscle, slow twitch 2 [Source:MGI Symbol;Acc:MGI:88110]
Guf1	306.597	0.909829	0.335155	2.71465	0.00663449	0.0421931	0.575657	0.0773608	399.98	213.214	ENSMUSG00000029208	300.191	189.217	150.234	430.664	359.387	409.888	GUF1 homolog, GTPase [Source:MGI Symbol;Acc:MGI:2140726]
Rpl35a-ps5	50.5332	5.20259	0.749235	6.94387	3.81507e-12	4.18271e-10	5.05517	0.212126	98.3849	2.68153	ENSMUSG00000093885	3.2988	2.76903	1.97677	89.5201	111.897	93.7374	ribosomal protein L35A, pseudogene 5 [Source:MGI Symbol;Acc:MGI:3704247]
Slc10a6	883.454	2.59562	0.438514	5.91913	3.23641e-09	1.78867e-07	2.53929	0.136255	1516.25	250.659	ENSMUSG00000029321	107.761	212.292	431.924	1274.25	1999.67	1274.83	solute carrier family 10 (sodium/bile acid cotransporter family), member 6 [Source:MGI Symbol;Acc:MGI:1923000]
Maea	2392.02	-0.514117	0.14922	-3.44536	0.000570307	0.00606284	-0.44617	0.0156175	1970.78	2813.27	ENSMUSG00000079562	2778.69	2781.95	2879.16	1766.21	2127.36	2018.76	macrophage erythroblast attacher [Source:MGI Symbol;Acc:MGI:1891748]
P2rx4	4825.36	-0.948846	0.240402	-3.94692	7.91643e-05	0.00120001	-0.75593	0.0414209	3293.98	6356.74	ENSMUSG00000029470	5632.15	8358.78	5079.3	3192.08	3949.31	2740.54	purinergic receptor P2X, ligand-gated ion channel 4 [Source:MGI Symbol;Acc:MGI:1338859]
Corin	16.754	-4.17442	1.44131	-2.89628	0.00377618	0.0272924	-2.07073	1.20478	1.68909	31.8188	ENSMUSG00000005220	5.498	27.6903	62.2682	0.806487	0	4.26079	corin, serine peptidase [Source:MGI Symbol;Acc:MGI:1349451]
Gm5297	11.6603	3.65854	1.25168	2.92291	0.00346778	0.0255856	1.85867	0.812553	21.5839	1.73673	ENSMUSG00000105124	3.2988	0.92301	0.988384	13.7103	26.3287	24.7126	predicted gene 5297 [Source:MGI Symbol;Acc:MGI:3646414]
Gm15459	15720	0.639982	0.206058	3.10584	0.0018974	0.0160333	0.508883	0.0305332	19150.8	12289.3	ENSMUSG00000100801	13166.6	10887.8	12813.4	14236.9	20777.3	22438.2	predicted gene 15459 [Source:MGI Symbol;Acc:MGI:3705702]
Sparcl1	581.657	-3.06022	0.462143	-6.62181	3.54834e-11	3.14161e-09	-3.02253	0.149465	124.549	1038.77	ENSMUSG00000029309	1770.36	394.125	951.814	127.425	130.327	115.893	SPARC-like 1 [Source:MGI Symbol;Acc:MGI:108110]
Tubb4b-ps1	16.0113	4.91597	1.31834	3.72892	0.000192305	0.0024827	4.10956	0.748927	30.9601	1.06253	ENSMUSG00000095159	2.1992	0	0.988384	21.7752	27.6452	43.4601	tubulin, beta 4B class IVB, pseudogene 1 [Source:MGI Symbol;Acc:MGI:3642800]
Steap4	9028.06	-0.87402	0.267718	-3.26471	0.00109576	0.0102149	-0.6442	0.0515323	6374.03	11682.1	ENSMUSG00000012428	7784.07	16737.9	10524.3	6900.3	5951.61	6270.18	STEAP family member 4 [Source:MGI Symbol;Acc:MGI:1923560]
Gbp6	57.0767	-1.41943	0.507156	-2.79881	0.00512911	0.0346931	-0.714908	0.16351	31.0388	83.1146	ENSMUSG00000104713	75.8724	76.6098	96.8616	25.8076	28.9616	38.3471	guanylate binding protein 6 [Source:MGI Symbol;Acc:MGI:2140937]
Slc10a4	7.74312	6.39559	2.10407	3.03963	0.00236872	0.019031	3.26841	2.15864	15.4862	0	ENSMUSG00000029219	0	0	0	29.0335	13.1644	4.26079	solute carrier family 10 (sodium/bile acid cotransporter family), member 4 [Source:MGI Symbol;Acc:MGI:3606480]
Lrrc8c	91.7849	-1.70199	0.631382	-2.69566	0.00702488	0.0441125	-0.740049	0.272264	43.2845	140.285	ENSMUSG00000054720	178.135	187.371	55.3495	22.5816	55.2904	51.9816	leucine rich repeat containing 8 family, member C [Source:MGI Symbol;Acc:MGI:2140839]
Lrrc8d	51.1982	-2.63912	0.745324	-3.5409	0.000398764	0.0045991	-1.89769	0.359869	14.2591	88.1373	ENSMUSG00000046079	128.653	36.9204	98.8384	6.4519	18.4301	17.8953	leucine rich repeat containing 8D [Source:MGI Symbol;Acc:MGI:1922368]
Gm15653	6.20514	6.06981	2.14912	2.82433	0.004738	0.0326559	2.50769	2.28864	12.4103	0	ENSMUSG00000082039	0	0	0	7.25839	19.7466	10.2259	predicted gene 15653 [Source:MGI Symbol;Acc:MGI:3783097]
Sgcb	1395.02	-0.738329	0.22017	-3.35345	0.000798112	0.00789506	-0.583332	0.0341737	1046.02	1744.02	ENSMUSG00000029156	1377.8	2169.07	1685.19	1032.3	1133.45	972.312	sarcoglycan, beta (dystrophin-associated glycoprotein) [Source:MGI Symbol;Acc:MGI:1346523]
Nelfa	1435.2	-0.555217	0.170383	-3.25865	0.00111944	0.0103991	-0.466388	0.0202019	1162.7	1707.69	ENSMUSG00000029111	1794.55	1623.57	1704.96	1208.92	1265.1	1014.07	negative elongation factor complex member A, Whsc2 [Source:MGI Symbol;Acc:MGI:1346098]
Gm43417	14.9033	2.8101	1.00013	2.80974	0.00495823	0.0337683	1.24834	0.567114	26.0626	3.74406	ENSMUSG00000106993	5.498	2.76903	2.96515	32.2595	26.3287	19.5996	predicted gene 43417 [Source:MGI Symbol;Acc:MGI:5663554]
Mxd4	3474.78	-0.755556	0.2275	-3.32112	0.000896578	0.00866399	-0.590126	0.0369932	2585.26	4364.3	ENSMUSG00000037235	3679.26	5871.26	3542.37	2645.28	2588.12	2522.39	Max dimerization protein 4 [Source:MGI Symbol;Acc:MGI:104991]
Tnip2	913.571	0.747073	0.25401	2.94112	0.00327028	0.0244221	0.548407	0.0453304	1145.41	681.735	ENSMUSG00000059866	557.497	806.711	680.997	883.104	1396.74	1156.38	TNFAIP3 interacting protein 2 [Source:MGI Symbol;Acc:MGI:2386643]
Abcb1b	17.7607	2.96252	1.03792	2.85429	0.00431334	0.0302682	1.37843	0.636803	31.4544	4.06701	ENSMUSG00000028970	6.5976	4.61505	0.988384	29.84	21.063	43.4601	ATP-binding cassette, sub-family B member 1B [Source:MGI Symbol;Acc:MGI:97568]
Gm17906	11.691	6.98688	1.75686	3.97691	6.98159e-05	0.00107758	5.77936	1.20325	23.382	0	ENSMUSG00000106806	0	0	0	16.9362	27.6452	25.5647	predicted gene, 17906 [Source:MGI Symbol;Acc:MGI:5010091]
Gm2040	8.24805	6.4828	1.95596	3.31438	0.000918473	0.00884	4.17722	1.72715	16.4961	0	ENSMUSG00000106900	0	0	0	9.67785	21.063	18.7475	predicted gene 2040 [Source:MGI Symbol;Acc:MGI:3780209]
Vps33a	708.67	-0.831241	0.25403	-3.27222	0.00106707	0.00999979	-0.624531	0.044984	509.663	907.677	ENSMUSG00000029434	702.645	933.163	1087.22	589.542	423.893	515.556	VPS33A CORVET/HOPS core subunit [Source:MGI Symbol;Acc:MGI:1924823]
Add1	2250.2	-0.691197	0.210638	-3.28145	0.00103273	0.00976541	-0.550977	0.0315068	1721.53	2778.87	ENSMUSG00000029106	2380.64	2428.44	3527.54	1700.08	1866.71	1597.8	adducin 1 [Source:MGI Symbol;Acc:MGI:87918]
Gm10086	86.8162	1.3974	0.409143	3.41543	0.000636809	0.00660411	0.893891	0.106199	125.904	47.7287	ENSMUSG00000060730	50.5816	46.1505	46.454	108.876	146.125	122.711	predicted pseudogene 10086 [Source:MGI Symbol;Acc:MGI:3642342]
Polr1d	1309.54	0.57016	0.184454	3.09107	0.00199437	0.0165695	0.466956	0.0237274	1564.75	1054.33	ENSMUSG00000029642	1237.05	912.857	1013.09	1553.29	1553.4	1587.57	polymerase (RNA) I polypeptide D [Source:MGI Symbol;Acc:MGI:108403]
Gm29778	6.72743	6.1918	2.09073	2.96155	0.00306094	0.023259	2.96354	2.11347	13.4549	0	ENSMUSG00000106939	0	0	0	8.06487	11.8479	20.4518	predicted gene, 29778 [Source:MGI Symbol;Acc:MGI:5588937]
Kit	240.099	-2.30271	0.692977	-3.32293	0.000890787	0.00862014	-1.41697	0.338714	80.6766	399.522	ENSMUSG00000005672	481.625	176.295	540.646	41.9373	23.6959	176.397	KIT proto-oncogene receptor tyrosine kinase [Source:MGI Symbol;Acc:MGI:96677]
Gm6051	8.24576	5.49683	1.80729	3.04148	0.00235418	0.0189485	2.99753	1.32343	16.1838	0.30767	ENSMUSG00000107020	0	0.92301	0	15.3233	14.4808	18.7475	predicted gene 6051 [Source:MGI Symbol;Acc:MGI:3645584]
Tmem175	1102.38	-0.599532	0.207008	-2.89618	0.00377732	0.0272924	-0.471087	0.02994	876.924	1327.83	ENSMUSG00000013495	1487.76	1408.51	1087.22	804.068	987.328	839.376	transmembrane protein 175 [Source:MGI Symbol;Acc:MGI:1919642]
Gm4959	19.7996	6.77138	1.51746	4.46232	8.10763e-06	0.000176216	6.00066	0.646875	39.2696	0.329461	ENSMUSG00000105536	0	0	0.988384	31.453	53.9739	32.382	predicted gene 4959 [Source:MGI Symbol;Acc:MGI:3647044]
Hgfac	13.1375	7.16013	2.06413	3.46884	0.000522715	0.00568118	4.87765	2.05177	26.2749	0	ENSMUSG00000029102	0	0	0	8.87136	2.63287	67.3205	hepatocyte growth factor activator [Source:MGI Symbol;Acc:MGI:1859281]
Ubl3	2268.81	-0.517886	0.143444	-3.61037	0.000305758	0.00365677	-0.454458	0.0143758	1865.76	2671.86	ENSMUSG00000001687	2823.77	2639.81	2552.01	1981.54	1850.91	1764.82	ubiquitin-like 3 [Source:MGI Symbol;Acc:MGI:1344373]
Lrpap1	11093.6	-1.16501	0.213514	-5.45635	4.86031e-08	1.97475e-06	-1.01282	0.0327495	6843.34	15343.8	ENSMUSG00000029103	12333.1	20105	13593.2	6613.2	7423.39	6493.44	low density lipoprotein receptor-related protein associated protein 1 [Source:MGI Symbol;Acc:MGI:96829]
Cpz	120.818	-2.36157	0.781421	-3.02214	0.00250991	0.0199314	-1.2129	0.425009	39.3784	202.258	ENSMUSG00000036596	415.649	64.6107	126.513	12.0973	42.126	63.9118	carboxypeptidase Z [Source:MGI Symbol;Acc:MGI:88487]
5930430L01Rik	636.522	-0.652816	0.232035	-2.81344	0.00490138	0.0334709	-0.491467	0.0371581	494.841	778.203	ENSMUSG00000106951	646.565	852.861	835.184	578.251	469.968	436.305	RIKEN cDNA 5930430L01 gene [Source:MGI Symbol;Acc:MGI:2443110]
Sema3d	176.451	-3.23424	0.589339	-5.48791	4.0671e-08	1.71107e-06	-3.16142	0.234199	33.6556	319.246	ENSMUSG00000040254	550.9	270.442	136.397	32.2595	18.4301	50.2773	sema domain, immunoglobulin domain (Ig), short basic domain, secreted, (semaphorin) 3D [Source:MGI Symbol;Acc:MGI:1860118]
Gm8925	30.9198	4.30941	0.871347	4.94569	7.58762e-07	2.20997e-05	4.13018	0.370002	58.9028	2.93685	ENSMUSG00000105854	1.0996	2.76903	4.94192	45.9698	71.0876	59.6511	predicted gene 8925 [Source:MGI Symbol;Acc:MGI:3643158]
Paics	2094.74	-0.604986	0.184836	-3.27309	0.00106378	0.00997945	-0.498885	0.0241251	1662.06	2527.41	ENSMUSG00000029247	2245.38	2294.6	3042.25	1583.13	1731.11	1671.93	phosphoribosylaminoimidazole carboxylase, phosphoribosylaminoribosylaminoimidazole, succinocarboxamide synthetase [Source:MGI Symbol;Acc:MGI:1914304]
Alox5ap	116.259	3.03679	0.948583	3.2014	0.00136764	0.0123454	1.87706	0.626223	207.174	25.3439	ENSMUSG00000060063	57.1792	12.9221	5.9303	45.9698	100.049	475.504	arachidonate 5-lipoxygenase activating protein [Source:MGI Symbol;Acc:MGI:107505]
Fbrsl1	428.214	0.888216	0.334303	2.65692	0.00788589	0.04815	0.559157	0.0779797	555.999	300.43	ENSMUSG00000043323	429.944	266.75	204.595	525.83	655.586	486.582	fibrosin-like 1 [Source:MGI Symbol;Acc:MGI:1920907]
Ablim2	130.263	-1.78349	0.573845	-3.10797	0.00188376	0.0159459	-0.958518	0.226416	58.5949	201.931	ENSMUSG00000029095	102.263	203.062	300.469	91.1331	53.9739	30.6777	actin-binding LIM protein 2 [Source:MGI Symbol;Acc:MGI:2385758]
Rflna	34.53	-5.89648	1.44905	-4.0692	4.71742e-05	0.000781669	-5.15536	1.0795	1.31644	67.7435	ENSMUSG00000037962	80.2708	8.30709	114.653	0	3.94931	0	refilin A [Source:MGI Symbol;Acc:MGI:1920371]
Pitpnb	1350.33	-0.60413	0.169864	-3.55654	0.000375766	0.00434794	-0.512979	0.0200248	1072.06	1628.6	ENSMUSG00000050017	1447.07	1784.18	1654.55	1062.14	1137.4	1016.62	phosphatidylinositol transfer protein, beta [Source:MGI Symbol;Acc:MGI:1927542]
Man2b2	2081.23	-1.02585	0.238241	-4.30593	1.66284e-05	0.000324828	-0.834906	0.0403637	1371.33	2791.13	ENSMUSG00000029119	2589.56	3658.81	2125.03	1216.18	1513.9	1383.9	mannosidase 2, alpha B2 [Source:MGI Symbol;Acc:MGI:1195262]
Stk32b	13.6771	-5.46186	1.6258	-3.3595	0.00078085	0.00777617	-3.82503	1.11295	0.552882	26.8013	ENSMUSG00000029123	59.3784	10.1531	10.8722	0.806487	0	0.852158	serine/threonine kinase 32B [Source:MGI Symbol;Acc:MGI:1927552]
Cytl1	2358.85	-3.38089	0.364992	-9.26291	1.98933e-20	9.56814e-18	-3.35759	0.0946935	412.746	4304.95	ENSMUSG00000062329	6705.36	2449.67	3759.81	560.509	302.781	374.949	cytokine-like 1 [Source:MGI Symbol;Acc:MGI:2684993]
Grk3	246.441	2.16277	0.413182	5.23443	1.65492e-07	5.76341e-06	2.00608	0.116233	403.011	89.8711	ENSMUSG00000042249	57.1792	112.607	99.8268	551.637	394.931	262.465	G protein-coupled receptor kinase 3 [Source:MGI Symbol;Acc:MGI:87941]
Rpl7-ps7	25.1165	2.24377	0.777184	2.88705	0.0038887	0.0279271	1.04274	0.366068	41.4554	8.77767	ENSMUSG00000106926	12.0956	8.30709	5.9303	30.6465	43.4424	50.2773	ribosomal protein L7, pseudogene 7 [Source:MGI Symbol;Acc:MGI:3644615]
Scarb1	550.661	-0.967888	0.313721	-3.08519	0.00203424	0.0168457	-0.658486	0.0689117	372.799	728.523	ENSMUSG00000037936	1025.93	596.264	563.379	345.983	452.854	319.559	scavenger receptor class B, member 1 [Source:MGI Symbol;Acc:MGI:893578]
Cenpc1	706.095	-0.543108	0.203568	-2.66795	0.00763167	0.0470104	-0.42415	0.0284057	574.539	837.652	ENSMUSG00000029253	909.37	761.483	842.103	652.448	558.169	512.999	centromere protein C1 [Source:MGI Symbol;Acc:MGI:99700]
Fgl2	700.55	-1.71725	0.407207	-4.21714	2.47422e-05	0.000453931	-1.31398	0.117518	327.174	1073.93	ENSMUSG00000039899	698.246	1741.72	781.812	214.526	442.323	324.672	fibrinogen-like protein 2 [Source:MGI Symbol;Acc:MGI:103266]
Lrrc17	174.991	-2.74848	0.481658	-5.7063	1.15459e-08	5.66035e-07	-2.68768	0.154696	44.9137	305.067	ENSMUSG00000039883	312.287	237.214	365.702	45.9698	19.7466	69.0248	leucine rich repeat containing 17 [Source:MGI Symbol;Acc:MGI:1921761]
Gm6543	74.4363	5.75836	0.727858	7.91139	2.54535e-15	5.03301e-13	5.60415	0.192939	146.11	2.76219	ENSMUSG00000106135	4.3984	0.92301	2.96515	112.102	171.137	155.093	predicted gene 6543 [Source:MGI Symbol;Acc:MGI:3644322]
Tmem119	751.15	-1.36692	0.333272	-4.10153	4.10419e-05	0.00069494	-1.02264	0.0784021	420.005	1082.29	ENSMUSG00000054675	1474.56	849.169	923.151	266.141	508.145	485.73	transmembrane protein 119 [Source:MGI Symbol;Acc:MGI:2385228]
Wdr1	6008.73	-0.917929	0.204061	-4.4983	6.84978e-06	0.000152947	-0.77707	0.0298268	4158.99	7858.48	ENSMUSG00000005103	6115.98	9703.6	7755.85	4233.25	3771.59	4472.12	WD repeat domain 1 [Source:MGI Symbol;Acc:MGI:1337100]
Pmpcb	2049.25	-0.713945	0.211577	-3.3744	0.000739773	0.00746315	-0.571059	0.0317449	1552.29	2546.22	ENSMUSG00000029017	2766.59	1977.09	2894.98	1701.69	1611.32	1343.85	peptidase (mitochondrial processing) beta [Source:MGI Symbol;Acc:MGI:1920328]
Gm5291	10.848	6.87482	1.87053	3.67533	0.000237539	0.00296289	5.25211	1.49869	21.696	0	ENSMUSG00000107030	0	0	0	14.5168	39.4931	11.0781	predicted gene 5291 [Source:MGI Symbol;Acc:MGI:3645662]
Gm7816	22.2243	2.59795	0.891843	2.91301	0.00357959	0.026215	1.24721	0.480557	38.1713	6.27731	ENSMUSG00000083261	4.3984	5.53806	8.89546	18.5492	47.3917	48.573	predicted pseudogene 7816 [Source:MGI Symbol;Acc:MGI:3646286]
Rab28	1462.56	-0.57701	0.18656	-3.0929	0.00198214	0.0165218	-0.471218	0.0243745	1174.49	1750.64	ENSMUSG00000029128	1817.64	1582.04	1852.23	1111.34	1369.09	1043.04	RAB28, member RAS oncogene family [Source:MGI Symbol;Acc:MGI:1917285]
Ythdc1	921.713	0.710106	0.183341	3.87314	0.000107444	0.00153827	0.600182	0.0230753	1144.1	699.327	ENSMUSG00000035851	666.358	789.173	642.45	1114.57	1096.59	1221.14	YTH domain containing 1 [Source:MGI Symbol;Acc:MGI:2443713]
Gm5298	8.76688	6.56783	1.95824	3.35395	0.000796675	0.00789326	4.32579	1.73528	17.5338	0	ENSMUSG00000107259	0	0	0	12.0973	30.2781	10.2259	predicted gene 5298 [Source:MGI Symbol;Acc:MGI:3645526]
6030400A10Rik	12.0326	6.04786	1.69665	3.56458	0.000364433	0.0042444	4.59626	1.05373	23.7574	0.30767	ENSMUSG00000105326	0	0.92301	0	12.0973	27.6452	31.5298	RIKEN cDNA 6030400A10 gene [Source:MGI Symbol;Acc:MGI:1924319]
Adgrd1	278.587	-1.30343	0.405597	-3.21361	0.00131076	0.0119133	-0.804032	0.114214	160.645	396.529	ENSMUSG00000044017	492.621	276.903	420.063	95.972	159.289	226.674	adhesion G protein-coupled receptor D1 [Source:MGI Symbol;Acc:MGI:3041203]
Rps16-ps2	173.249	1.1624	0.367432	3.16359	0.00155837	0.0137223	0.742725	0.0905365	239.422	107.077	ENSMUSG00000060419	142.948	78.4558	99.8268	202.428	259.338	256.5	ribosomal protein S16, pseudogene 2 [Source:MGI Symbol;Acc:MGI:3704259]
Gm6560	55.3128	4.02511	0.693275	5.80593	6.40105e-09	3.33079e-07	3.92473	0.263271	104.193	6.4321	ENSMUSG00000104913	7.6972	3.69204	7.90707	58.0671	122.429	132.084	predicted gene 6560 [Source:MGI Symbol;Acc:MGI:3646204]
Bst1	72.7699	8.65828	1.4594	5.93277	2.97872e-09	1.66062e-07	7.79568	0.531529	145.21	0.329461	ENSMUSG00000029082	0	0	0.988384	33.066	290.933	111.633	bone marrow stromal cell antigen 1 [Source:MGI Symbol;Acc:MGI:105370]
Trpv4	309.419	-1.4679	0.335407	-4.37646	1.2062e-05	0.00024902	-1.13834	0.0769612	164.498	454.339	ENSMUSG00000014158	599.282	311.054	452.68	141.942	192.2	159.354	transient receptor potential cation channel, subfamily V, member 4 [Source:MGI Symbol;Acc:MGI:1926945]
Klhl7	690.094	-1.23417	0.305024	-4.04613	5.20714e-05	0.00084242	-0.932867	0.0653324	411.511	968.677	ENSMUSG00000028986	729.035	1373.44	803.556	484.699	350.172	399.662	kelch-like 7 [Source:MGI Symbol;Acc:MGI:1196453]
Gm3724	15.0635	5.4434	1.42316	3.82488	0.000130836	0.00181478	4.60715	0.702523	29.4311	0.695995	ENSMUSG00000106133	1.0996	0	0.988384	23.3881	34.2274	30.6777	predicted gene 3724 [Source:MGI Symbol;Acc:MGI:3804937]
Jchain	10.8986	6.88317	1.8968	3.62883	0.000284706	0.00344434	5.16021	1.57015	21.7973	0	ENSMUSG00000067149	0	0	0	6.4519	34.2274	24.7126	immunoglobulin joining chain [Source:MGI Symbol;Acc:MGI:96493]
Dck	197.842	-1.08241	0.32684	-3.31174	0.000927186	0.00891421	-0.741284	0.0712296	127.162	268.523	ENSMUSG00000029366	227.617	254.751	323.202	102.424	146.125	132.937	deoxycytidine kinase [Source:MGI Symbol;Acc:MGI:102726]
Oasl2	4157.49	-1.20459	0.204926	-5.87816	4.14841e-09	2.23036e-07	-1.06589	0.0299811	2516.16	5798.82	ENSMUSG00000029561	5304.47	4966.72	7125.26	2824.32	2592.06	2132.1	2'-5' oligoadenylate synthetase-like 2 [Source:MGI Symbol;Acc:MGI:1344390]
Oasl1	331.383	-1.05567	0.389265	-2.71197	0.0066885	0.0424344	-0.612396	0.105783	215.322	447.444	ENSMUSG00000041827	362.868	307.362	672.101	260.495	230.376	155.093	2'-5' oligoadenylate synthetase-like 1 [Source:MGI Symbol;Acc:MGI:2180849]
Tapt1	318.328	0.7224	0.266129	2.71447	0.00663823	0.0421931	0.511616	0.0477071	396.352	240.304	ENSMUSG00000046985	225.418	204.908	290.585	433.89	387.032	368.132	transmembrane anterior posterior transformation 1 [Source:MGI Symbol;Acc:MGI:2683537]
Abcf2	1540.63	-0.647704	0.171375	-3.77945	0.000157178	0.00210628	-0.553048	0.0204869	1200.51	1880.76	ENSMUSG00000028953	2068.35	1619.88	1954.03	1154.08	1234.82	1212.62	ATP-binding cassette, sub-family F member 2 [Source:MGI Symbol;Acc:MGI:1351657]
Chpf2	540.2	-1.17637	0.244589	-4.80957	1.51254e-06	4.01748e-05	-0.977877	0.0409526	331.73	748.67	ENSMUSG00000038181	643.266	787.327	815.417	263.721	363.337	368.132	chondroitin polymerizing factor 2 [Source:MGI Symbol;Acc:MGI:1917522]
Dynll1	9970.75	0.604468	0.207045	2.91951	0.00350587	0.0257492	0.475501	0.0307891	12029.2	7912.25	ENSMUSG00000009013	9787.54	5886.96	8062.25	12568.3	12138.9	11380.6	dynein light chain LC8-type 1 [Source:MGI Symbol;Acc:MGI:1861457]
Slit2	1489.79	-0.733855	0.178075	-4.12105	3.77154e-05	0.000645369	-0.628996	0.0221415	1118.57	1861.02	ENSMUSG00000031558	1844.03	2051.85	1687.17	1069.4	1026.82	1259.49	slit guidance ligand 2 [Source:MGI Symbol;Acc:MGI:1315205]
Bicdl1	237.071	-1.01218	0.360093	-2.81087	0.00494075	0.0336999	-0.622751	0.0887177	157.468	316.674	ENSMUSG00000041609	255.107	263.981	430.935	125.812	197.466	149.128	BICD family like cargo adaptor 1 [Source:MGI Symbol;Acc:MGI:1922915]
Cxcl1	29028.6	2.1723	0.341796	6.35556	2.07672e-10	1.4724e-08	2.1016	0.0841349	47515.4	10541.7	ENSMUSG00000029380	14335.5	6129.71	11159.8	30153.8	67108	45284.5	C-X-C motif chemokine ligand 1 [Source:MGI Symbol;Acc:MGI:108068]
5S_rRNA_ENSMUSG00002075252	106.868	2.09733	0.594789	3.52617	0.000421615	0.00479429	1.38524	0.239691	173.206	40.5303	ENSMUSG00002075252	67.0756	39.6894	14.8258	120.973	214.579	184.066	predicted gene, 55977 [Source:MGI Symbol;Acc:MGI:6848414]
Actr3b	512.563	0.87533	0.299624	2.92143	0.00348431	0.0256438	0.598408	0.0625633	663.506	361.619	ENSMUSG00000056367	461.832	260.289	362.737	596.801	822.773	570.946	ARP3 actin-related protein 3B [Source:MGI Symbol;Acc:MGI:2661120]
Gm42460	11.2484	6.93244	1.76396	3.93004	8.49319e-05	0.00127119	5.69093	1.22045	22.4967	0	ENSMUSG00000106430	0	0	0	24.1946	23.6959	19.5996	predicted gene 42460 [Source:MGI Symbol;Acc:MGI:5662597]
G3bp2	2093.29	-0.536036	0.20288	-2.64213	0.00823869	0.0498354	-0.418556	0.0291711	1708.73	2477.86	ENSMUSG00000029405	2082.64	2249.37	3101.55	1784.76	1633.7	1707.72	G3BP stress granule assembly factor 2 [Source:MGI Symbol;Acc:MGI:2442040]
Pebp1	764.38	-0.804524	0.187859	-4.28259	1.84732e-05	0.000356175	-0.686428	0.0240293	556.918	971.842	ENSMUSG00000032959	1023.73	878.705	1013.09	536.314	609.51	524.929	phosphatidylethanolamine binding protein 1 [Source:MGI Symbol;Acc:MGI:1344408]
Gm3786	6.33443	6.10134	2.12212	2.87511	0.00403882	0.028773	2.66966	2.2064	12.6689	0	ENSMUSG00000106829	0	0	0	7.25839	17.1137	13.6345	predicted gene 3786 [Source:MGI Symbol;Acc:MGI:3781959]
Cxcl10	1664.86	1.43131	0.345933	4.13755	3.51038e-05	0.000608284	1.07141	0.0854821	2429.13	900.584	ENSMUSG00000034855	1083.11	590.726	1027.92	1417.8	3404.31	2465.29	C-X-C motif chemokine ligand 10 [Source:MGI Symbol;Acc:MGI:1352450]
Scarb2	616.939	-0.938659	0.268576	-3.49495	0.000474148	0.005277	-0.703098	0.050196	423.356	810.523	ENSMUSG00000029426	863.186	965.468	602.914	426.632	492.347	351.089	scavenger receptor class B, member 2 [Source:MGI Symbol;Acc:MGI:1196458]
Il6	3122.63	2.21837	0.264503	8.38692	4.99026e-17	1.49132e-14	2.1943	0.0498694	5140.49	1104.77	ENSMUSG00000025746	1436.08	791.019	1087.22	4110.67	6405.78	4905.02	interleukin 6 [Source:MGI Symbol;Acc:MGI:96559]
Tyms	682.774	0.817754	0.229169	3.56834	0.000359255	0.00420059	0.646238	0.036266	870.958	494.589	ENSMUSG00000025747	597.083	417.2	469.482	835.521	799.077	978.277	thymidylate synthase [Source:MGI Symbol;Acc:MGI:98878]
Gm43199	7.21318	6.29087	2.0137	3.12403	0.00178392	0.0152409	3.51758	1.88806	14.4264	0	ENSMUSG00000105551	0	0	0	11.2908	15.7972	16.191	predicted gene 43199 [Source:MGI Symbol;Acc:MGI:5663336]
Pcdh7	74.1931	-2.50627	0.634454	-3.95027	7.80625e-05	0.00119012	-2.04843	0.26395	22.1542	126.232	ENSMUSG00000029108	194.629	52.6116	131.455	17.7427	19.7466	28.9734	protocadherin 7 [Source:MGI Symbol;Acc:MGI:1860487]
Arap2	13.0682	3.92146	1.38971	2.82179	0.00477559	0.0328132	1.80621	1.06103	24.5545	1.58193	ENSMUSG00000037999	0	2.76903	1.97677	8.06487	43.4424	22.1561	ArfGAP with RhoGAP domain, ankyrin repeat and PH domain 2 [Source:MGI Symbol;Acc:MGI:2684416]
Cxcl13	1553.35	3.56496	1.02315	3.4843	0.000493429	0.00544394	2.69744	0.75219	2864.62	242.071	ENSMUSG00000023078	306.789	36.9204	382.505	1548.46	5542.2	1503.21	C-X-C motif chemokine ligand 13 [Source:MGI Symbol;Acc:MGI:1888499]
Dpysl5	18.6748	-5.92305	2.05407	-2.88357	0.00393196	0.0281469	-2.65679	2.24902	0.568105	36.7814	ENSMUSG00000029168	31.8884	78.4558	0	0	0	1.70432	dihydropyrimidinase-like 5 [Source:MGI Symbol;Acc:MGI:1929772]
Gm8048	81.3377	9.78533	1.2981	7.53817	4.76595e-14	7.31163e-12	8.99777	0.211358	162.675	0	ENSMUSG00000098073	0	0	0	115.328	201.415	171.284	predicted gene 8048 [Source:MGI Symbol;Acc:MGI:3648505]
Bmp3	758.737	-2.83274	0.426337	-6.64436	3.04537e-11	2.73714e-09	-2.79868	0.127968	186.444	1331.03	ENSMUSG00000029335	1245.85	1876.48	870.766	129.038	115.846	314.446	bone morphogenetic protein 3 [Source:MGI Symbol;Acc:MGI:88179]
Prkg2	121.151	-5.14535	0.904969	-5.68567	1.30304e-08	6.31848e-07	-4.93444	0.51436	6.97006	235.332	ENSMUSG00000029334	406.852	102.454	196.688	0	15.7972	5.11295	protein kinase, cGMP-dependent, type II [Source:MGI Symbol;Acc:MGI:108173]
Smim14	3027.73	-0.572423	0.187555	-3.05202	0.00227308	0.0184347	-0.466023	0.0250093	2434.95	3620.51	ENSMUSG00000037822	4075.12	3919.1	2867.3	2297.68	2536.77	2470.41	small integral membrane protein 14 [Source:MGI Symbol;Acc:MGI:1915802]
Oas1g	165.076	-1.27261	0.366834	-3.46918	0.000522057	0.00567881	-0.851324	0.0897373	96.4482	233.703	ENSMUSG00000066861	185.832	232.598	282.678	122.586	78.9862	87.7723	2'-5' oligoadenylate synthetase 1G [Source:MGI Symbol;Acc:MGI:97429]
Oas1a	650.81	-1.7725	0.186154	-9.52168	1.70409e-21	9.78259e-19	-1.72824	0.0228046	294.734	1006.89	ENSMUSG00000052776	996.238	959.93	1064.49	308.885	297.515	277.803	2'-5' oligoadenylate synthetase 1A [Source:MGI Symbol;Acc:MGI:2180860]
Hnrnpd	537.34	0.687236	0.235741	2.91522	0.00355437	0.0260517	0.517725	0.0380849	662.998	411.681	ENSMUSG00000000568	475.027	377.511	382.505	549.218	721.407	718.369	heterogeneous nuclear ribonucleoprotein D [Source:MGI Symbol;Acc:MGI:101947]
Rhoh	15.9014	6.45237	1.77296	3.63933	0.000273346	0.00333411	4.96393	1.24962	31.4733	0.329461	ENSMUSG00000029204	0	0	0.988384	4.03244	46.0753	44.3122	ras homolog family member H [Source:MGI Symbol;Acc:MGI:1921984]
Hnrnpdl	3556.55	0.515342	0.185739	2.77455	0.00552788	0.0366384	0.4158	0.0245729	4185.56	2927.54	ENSMUSG00000029328	2780.89	3066.24	2935.5	3317.89	4747.07	4491.72	heterogeneous nuclear ribonucleoprotein D-like [Source:MGI Symbol;Acc:MGI:1355299]
Rbm47	346.383	-0.83453	0.286682	-2.91099	0.0036028	0.0263416	-0.581408	0.0561158	248.728	444.038	ENSMUSG00000070780	410.151	351.667	570.298	263.721	225.111	257.352	RNA binding motif protein 47 [Source:MGI Symbol;Acc:MGI:2384294]
Gm43343	271.324	1.02531	0.325495	3.15001	0.00163262	0.0142492	0.690909	0.0721887	363.755	178.894	ENSMUSG00000107091	177.036	127.375	232.27	416.954	331.742	342.567	predicted gene 43343 [Source:MGI Symbol;Acc:MGI:5663480]
Aldh2	1304.1	-1.39273	0.350632	-3.97207	7.12502e-05	0.00109591	-1.01595	0.087648	719.243	1888.95	ENSMUSG00000029455	1767.06	2879.79	1020.01	674.223	627.94	855.567	aldehyde dehydrogenase 2, mitochondrial [Source:MGI Symbol;Acc:MGI:99600]
Gm20072	12.9539	7.13692	1.7084	4.17756	2.94656e-05	0.000523324	6.06684	1.08431	25.9079	0	ENSMUSG00000106925	0	0	0	32.2595	25.0123	20.4518	predicted gene, 20072 [Source:MGI Symbol;Acc:MGI:5012257]
Hvcn1	3000.38	-1.40302	0.291504	-4.81305	1.48646e-06	3.96073e-05	-1.14664	0.0608232	1646.61	4354.14	ENSMUSG00000064267	3420.86	6602.29	3039.28	1575.88	1661.34	1702.61	hydrogen voltage-gated channel 1 [Source:MGI Symbol;Acc:MGI:1921346]
Tctn1	262.355	-0.987249	0.342015	-2.88657	0.00389469	0.0279476	-0.63031	0.0800569	175.877	348.833	ENSMUSG00000038593	282.597	490.118	273.782	191.944	159.289	176.397	tectonic family member 1 [Source:MGI Symbol;Acc:MGI:3603820]
Fosl2	2456.45	0.786618	0.257769	3.05164	0.00227591	0.0184352	0.578789	0.0474475	3110.04	1802.85	ENSMUSG00000029135	2284.97	1321.75	1801.82	2383.98	3663.64	3282.51	fos-like antigen 2 [Source:MGI Symbol;Acc:MGI:102858]
Fzd9	70.8763	-3.28085	0.573433	-5.72141	1.05642e-08	5.2368e-07	-3.21624	0.196141	13.1022	128.65	ENSMUSG00000049551	161.641	140.297	84.0126	18.5492	10.5315	10.2259	frizzled class receptor 9 [Source:MGI Symbol;Acc:MGI:1313278]
Ccl24	12.7064	7.11215	1.75423	4.05428	5.02891e-05	0.000821051	5.93814	1.19836	25.4129	0	ENSMUSG00000004814	0	0	0	29.84	13.1644	33.2342	C-C motif chemokine ligand 24 [Source:MGI Symbol;Acc:MGI:1928953]
Por	1287.25	-0.861283	0.179032	-4.81078	1.50346e-06	3.99933e-05	-0.75262	0.0222565	913.421	1661.07	ENSMUSG00000005514	1765.96	1645.73	1571.53	922.621	792.495	1025.15	cytochrome p450 oxidoreductase [Source:MGI Symbol;Acc:MGI:97744]
Hspb1	83.2861	1.98439	0.457366	4.33873	1.43309e-05	0.000288498	1.61839	0.132118	132.971	33.601	ENSMUSG00000004951	29.6892	28.6133	42.5005	157.265	134.277	107.372	heat shock protein 1 [Source:MGI Symbol;Acc:MGI:96240]
Gm5050	21.6852	7.87888	1.53321	5.1388	2.76494e-07	9.01187e-06	7.01753	0.682726	43.3704	0	ENSMUSG00000106243	0	0	0	29.0335	47.3917	53.6859	predicted gene 5050 [Source:MGI Symbol;Acc:MGI:3649091]
Mepce	689.389	0.77303	0.220213	3.51037	0.000447479	0.00503053	0.615803	0.033393	870.036	508.743	ENSMUSG00000029726	528.908	543.653	453.668	716.161	984.695	909.252	methylphosphate capping enzyme [Source:MGI Symbol;Acc:MGI:106477]
Pilra	52.0379	3.65592	1.10491	3.30878	0.000937034	0.00899431	2.51882	0.809254	96.413	7.66278	ENSMUSG00000046245	7.6972	7.38408	7.90707	34.679	6.58218	247.978	paired immunoglobin-like type 2 receptor alpha [Source:MGI Symbol;Acc:MGI:2450529]
Gjc3	29.1248	-3.96011	0.982282	-4.03154	5.54137e-05	0.000887617	-3.5683	0.547647	3.54319	54.7064	ENSMUSG00000056966	23.0916	32.3053	108.722	2.41946	3.94931	4.26079	gap junction protein, gamma 3 [Source:MGI Symbol;Acc:MGI:2153041]
Cnpy4	2005.36	-0.803388	0.132849	-6.04736	1.47237e-09	8.79275e-08	-0.743275	0.012184	1461.05	2549.67	ENSMUSG00000036968	2520.28	2581.66	2547.07	1481.52	1469.14	1432.48	canopy FGF signaling regulator 4 [Source:MGI Symbol;Acc:MGI:1913705]
Zfp157	427.711	-0.758163	0.247098	-3.06826	0.00215307	0.0176414	-0.567257	0.0415155	317.857	537.564	ENSMUSG00000036898	487.123	463.351	662.217	321.788	319.894	311.89	zinc finger protein 157 [Source:MGI Symbol;Acc:MGI:1919404]
Sun1	1310.59	-0.981514	0.279708	-3.50906	0.000449691	0.00504903	-0.725973	0.0555333	881.223	1739.96	ENSMUSG00000036817	1119.39	2014.01	2086.48	1035.53	855.684	752.455	Sad1 and UNC84 domain containing 1 [Source:MGI Symbol;Acc:MGI:1924303]
Adap1	13.7429	3.6555	1.16514	3.13738	0.00170466	0.0147334	2.23352	0.710562	25.4568	2.02912	ENSMUSG00000056413	2.1992	0.92301	2.96515	13.7103	30.2781	32.382	ArfGAP with dual PH domains 1 [Source:MGI Symbol;Acc:MGI:2442201]
Gper1	506.366	-1.20626	0.321659	-3.75013	0.000176742	0.00231272	-0.872263	0.0722373	306.383	706.349	ENSMUSG00000053647	907.17	444.891	766.986	295.981	360.704	262.465	G protein-coupled estrogen receptor 1 [Source:MGI Symbol;Acc:MGI:1924104]
Brat1	485.609	-0.836475	0.31279	-2.67423	0.00749002	0.0462909	-0.546713	0.0682846	348.76	622.458	ENSMUSG00000000148	446.438	535.346	885.592	317.756	364.653	363.871	BRCA1-associated ATM activator 1 [Source:MGI Symbol;Acc:MGI:1891679]
Mmd2	169.9	-2.61192	0.743647	-3.51231	0.000444234	0.00500354	-1.84651	0.386476	47.6202	292.18	ENSMUSG00000039533	592.685	220.599	63.2566	33.8725	26.3287	82.6593	monocyte to macrophage differentiation-associated 2 [Source:MGI Symbol;Acc:MGI:1922354]
Fscn1	1264	1.32137	0.300302	4.40014	1.08181e-05	0.000227565	1.03644	0.0640224	1805.51	722.486	ENSMUSG00000029581	991.84	649.799	525.82	1311.35	2214.25	1890.94	fascin actin-bundling protein 1 [Source:MGI Symbol;Acc:MGI:1352745]
Sfswap	897.768	0.54737	0.185084	2.95741	0.00310234	0.0234833	0.445441	0.0235355	1066.14	729.395	ENSMUSG00000029439	736.732	662.721	788.73	955.687	1111.07	1131.67	splicing factor SWAP [Source:MGI Symbol;Acc:MGI:101760]
Nipsnap2	2768.81	-1.01426	0.181048	-5.60212	2.11745e-08	9.63738e-07	-0.90227	0.0232173	1833.28	3704.34	ENSMUSG00000029432	4069.62	3109.62	3933.77	1770.24	1678.46	2051.14	nipsnap homolog 2 [Source:MGI Symbol;Acc:MGI:1278343]
Gusb	1596.97	-0.585337	0.178712	-3.2753	0.00105549	0.00992261	-0.486632	0.0223678	1277.64	1916.29	ENSMUSG00000025534	1647.2	1913.4	2188.28	1200.05	1325.65	1307.21	glucuronidase, beta [Source:MGI Symbol;Acc:MGI:95872]
Sec31a	4498.71	-0.605211	0.217716	-2.77982	0.00543884	0.0362372	-0.46497	0.033929	3569.04	5428.38	ENSMUSG00000035325	3866.2	6169.4	6249.55	3538.06	3797.92	3371.14	SEC31 homolog A, COPII coat complex component [Source:MGI Symbol;Acc:MGI:1916412]
Gm19620	21.1772	5.94942	1.33038	4.47198	7.74971e-06	0.000169845	5.40425	0.521514	41.6584	0.695995	ENSMUSG00000105181	1.0996	0	0.988384	36.2919	46.0753	42.6079	predicted gene, 19620 [Source:MGI Symbol;Acc:MGI:5011805]
Cops4	2385.04	-0.585116	0.165195	-3.54197	0.000397148	0.00458343	-0.499401	0.019232	1908.49	2861.59	ENSMUSG00000035297	2692.92	2733.95	3157.89	1862.18	2130	1733.29	COP9 signalosome subunit 4 [Source:MGI Symbol;Acc:MGI:1349414]
Coq2	356.661	1.08499	0.281801	3.85019	0.000118026	0.00166433	0.822682	0.0540123	484.845	228.477	ENSMUSG00000029319	255.107	203.985	226.34	529.862	560.802	363.871	coenzyme Q2 4-hydroxybenzoate polyprenyltransferase [Source:MGI Symbol;Acc:MGI:1919133]
Plod3	2275.49	-0.472536	0.13526	-3.49355	0.00047664	0.00529151	-0.417602	0.0127356	1906.18	2644.81	ENSMUSG00000004846	2723.71	2512.43	2698.29	1853.31	1932.53	1932.69	procollagen-lysine, 2-oxoglutarate 5-dioxygenase 3 [Source:MGI Symbol;Acc:MGI:1347008]
Serpine1	1075.01	1.46892	0.335425	4.3793	1.19061e-05	0.000246947	1.13958	0.07989	1579.29	570.73	ENSMUSG00000037411	734.533	374.742	602.914	1040.37	1556.03	2141.47	serine (or cysteine) peptidase inhibitor, clade E, member 1 [Source:MGI Symbol;Acc:MGI:97608]
Gigyf1	3519.73	0.494646	0.164729	3.00279	0.00267517	0.0209632	0.4151	0.019264	4117.24	2922.23	ENSMUSG00000029714	3254.82	2656.42	2855.44	3641.29	4246.83	4463.6	GRB10 interacting GYF protein 1 [Source:MGI Symbol;Acc:MGI:1888677]
Gnb2	817.5	0.991423	0.245583	4.03701	5.41357e-05	0.000871066	0.789633	0.0420924	1088.05	546.947	ENSMUSG00000029713	455.235	480.888	704.718	981.495	1224.29	1058.38	guanine nucleotide binding protein (G protein), beta 2 [Source:MGI Symbol;Acc:MGI:95784]
Tmem214	1614.27	-0.582212	0.159374	-3.65312	0.000259076	0.00319953	-0.502059	0.0176633	1293.45	1935.1	ENSMUSG00000038828	1960.59	1941.09	1903.63	1158.12	1424.38	1297.84	transmembrane protein 214 [Source:MGI Symbol;Acc:MGI:1916046]
Agbl5	133.771	-1.14521	0.395835	-2.89315	0.00381404	0.0275019	-0.676406	0.10427	83.3343	184.207	ENSMUSG00000029165	238.613	171.68	142.327	93.5525	90.8342	65.6162	ATP/GTP binding protein-like 5 [Source:MGI Symbol;Acc:MGI:2441745]
Cgref1	648.483	-2.46644	0.572913	-4.30509	1.66918e-05	0.000325711	-2.16257	0.233598	198.859	1098.11	ENSMUSG00000029161	1823.14	481.811	989.372	57.2606	246.174	293.142	cell growth regulator with EF hand domain 1 [Source:MGI Symbol;Acc:MGI:1915817]
Rsrc2	3160.85	0.530929	0.197078	2.69401	0.00705988	0.0442698	0.419435	0.0276642	3736.23	2585.48	ENSMUSG00000029422	2178.31	3213.92	2364.21	3492.9	3712.35	4003.44	arginine/serine-rich coiled-coil 2 [Source:MGI Symbol;Acc:MGI:1913489]
Hcar1	545.351	-1.8572	0.3612	-5.14176	2.72181e-07	8.8876e-06	-1.63408	0.091342	235.545	855.158	ENSMUSG00000049241	511.314	1000.54	1053.62	258.076	157.972	290.586	hydrocarboxylic acid receptor 1 [Source:MGI Symbol;Acc:MGI:2441671]
Kdelr2	12851.9	-1.10232	0.209484	-5.26206	1.42447e-07	5.06998e-06	-0.954102	0.0315367	8168.33	17535.4	ENSMUSG00000079111	20827.5	14064.8	17713.8	7229.35	9906.19	7369.46	KDEL (Lys-Asp-Glu-Leu) endoplasmic reticulum protein retention receptor 2 [Source:MGI Symbol;Acc:MGI:1914163]
Polr2b	978.333	-0.998814	0.256171	-3.89901	9.65887e-05	0.00141552	-0.780336	0.0461507	652.615	1304.05	ENSMUSG00000029250	901.672	1634.65	1375.83	675.836	629.257	652.753	polymerase (RNA) II (DNA directed) polypeptide B [Source:MGI Symbol;Acc:MGI:2388280]
Micall2	592.637	1.48219	0.373672	3.96656	7.29179e-05	0.00111866	1.07223	0.098454	872.9	312.373	ENSMUSG00000036718	423.346	253.828	259.945	498.409	1222.97	897.322	MICAL-like 2 [Source:MGI Symbol;Acc:MGI:2444818]
Mafk	795.12	1.0466	0.389087	2.68988	0.00714772	0.0446475	0.605342	0.107673	1071.46	518.78	ENSMUSG00000018143	689.45	375.665	491.227	539.54	1157.15	1517.69	v-maf musculoaponeurotic fibrosarcoma oncogene family, protein K (avian) [Source:MGI Symbol;Acc:MGI:99951]
Oas1b	214.739	-1.92142	0.525216	-3.65835	0.000253843	0.0031419	-1.30506	0.191816	89.6055	339.872	ENSMUSG00000029605	156.143	270.442	593.03	122.586	76.3533	69.8769	2'-5' oligoadenylate synthetase 1B [Source:MGI Symbol;Acc:MGI:97430]
Hsph1	632.538	1.23871	0.438765	2.82317	0.00475509	0.032723	0.681515	0.136851	888.348	376.729	ENSMUSG00000029657	613.577	143.99	372.621	866.167	835.937	962.938	heat shock 105kDa/110kDa protein 1 [Source:MGI Symbol;Acc:MGI:105053]
Brdt	104.988	-1.34419	0.474692	-2.8317	0.00463013	0.0320614	-0.708267	0.150748	59.3537	150.622	ENSMUSG00000029279	135.251	120.914	195.7	78.2293	63.189	36.6428	bromodomain, testis-specific [Source:MGI Symbol;Acc:MGI:1891374]
ENSMUSG00000120368	30.2923	2.16194	0.805879	2.68271	0.00730292	0.0454013	0.865733	0.412746	49.5767	11.0078	ENSMUSG00000120368	3.2988	12.9221	16.8025	43.5503	56.6068	48.573	predicted gene, 57263 [Source:MGI Symbol;Acc:MGI:7338439]
ENSMUSG00000120357	208.434	1.52761	0.353865	4.31694	1.58205e-05	0.000313185	1.17434	0.083973	309.37	107.499	ENSMUSG00000120357	142.948	102.454	77.0939	284.69	280.401	363.019	predicted gene, 57271 [Source:MGI Symbol;Acc:MGI:7338455]
Gm10419	43.9852	-1.95477	0.705085	-2.77239	0.00556468	0.0368191	-0.851114	0.32386	17.8854	70.085	ENSMUSG00000072769	114.358	41.5354	54.3611	20.9687	10.5315	22.1561	predicted gene 10419 [Source:MGI Symbol;Acc:MGI:3642823]
9230114K14Rik	50.26	2.12626	0.630691	3.37132	0.000748084	0.00752566	1.31383	0.253774	81.7473	18.7727	ENSMUSG00000097145	29.6892	14.7682	11.8606	79.0357	103.999	62.2075	RIKEN cDNA 9230114K14 gene [Source:MGI Symbol;Acc:MGI:3041212]
Miat	17.2927	-3.14467	1.18898	-2.64485	0.00817278	0.049504	-1.20135	0.863599	3.42638	31.1591	ENSMUSG00000097767	54.98	28.6133	9.88384	7.25839	1.31644	1.70432	myocardial infarction associated transcript (non-protein coding) [Source:MGI Symbol;Acc:MGI:2444886]
BC030343	11.1647	5.05485	1.59755	3.16413	0.0015555	0.0137038	3.13268	1.052	21.6922	0.637131	ENSMUSG00000105345	0	0.92301	0.988384	39.5179	14.4808	11.0781	cDNA sequence BC030343 [Source:MGI Symbol;Acc:MGI:2679267]
ENSMUSG00000121177	345.23	1.55597	0.349194	4.4559	8.35433e-06	0.000180429	1.22186	0.0840561	515.099	175.362	ENSMUSG00000121177	148.446	138.451	239.189	570.186	360.704	614.406	predicted gene, 57325 [Source:MGI Symbol;Acc:MGI:7338563]
Spon2	1594.6	-1.55708	0.426709	-3.64904	0.000263221	0.00324171	-1.0409	0.130398	808.971	2380.23	ENSMUSG00000037379	3037.1	839.939	3263.64	906.492	916.24	604.18	spondin 2, extracellular matrix protein [Source:MGI Symbol;Acc:MGI:1923724]
Gm15921	11.6838	5.06616	1.49405	3.39088	0.000696687	0.00712133	3.66286	0.847853	22.6717	0.695995	ENSMUSG00000094092	1.0996	0	0.988384	21.7752	22.3794	23.8604	predicted gene 15921 [Source:MGI Symbol;Acc:MGI:3801933]
Gm42467	275.093	1.22251	0.43958	2.78109	0.00541773	0.0361507	0.666366	0.13493	384.955	165.231	ENSMUSG00000106751	279.299	126.452	89.9429	393.566	348.856	412.444	predicted gene 42467 [Source:MGI Symbol;Acc:MGI:5662604]
Tyw1	713.864	-0.974078	0.279363	-3.48679	0.000488861	0.00540359	-0.719493	0.0546864	481.509	946.218	ENSMUSG00000056310	1014.93	625.801	1197.92	477.44	466.019	501.069	tRNA-yW synthesizing protein 1 homolog (S. cerevisiae) [Source:MGI Symbol;Acc:MGI:2141161]
Rasl11a	4901.66	1.07442	0.228257	4.70706	2.51317e-06	6.32593e-05	0.89869	0.0373148	6647.03	3156.28	ENSMUSG00000029641	3170.15	3157.62	3141.08	4630.85	6928.41	8381.83	RAS-like, family 11, member A [Source:MGI Symbol;Acc:MGI:1916145]
Gm5308	22.9306	4.46229	1.00621	4.43474	9.21815e-06	0.000196462	4.17811	0.46621	43.8909	1.97026	ENSMUSG00000104843	1.0996	1.84602	2.96515	31.453	61.8725	38.3471	predicted gene 5308 [Source:MGI Symbol;Acc:MGI:3646418]
Trbc1	7.13868	6.26919	2.17829	2.87803	0.00400161	0.0285422	2.71142	2.38476	14.2774	0	ENSMUSG00000076490	0	0	0	4.03244	30.2781	8.52158	T cell receptor beta, constant region 1 [Source:MGI Symbol;Acc:MGI:4439726]
Rn7s6	15.6554	4.43674	1.43786	3.08566	0.00203103	0.0168269	2.61723	1.10944	29.9036	1.40727	ENSMUSG00000092746	3.2988	0.92301	0	6.4519	50.0246	33.2342	7S RNA 6 [Source:MGI Symbol;Acc:MGI:97956]
Mfap5	921.118	-2.22555	0.508861	-4.37359	1.2222e-05	0.000251739	-1.90549	0.184755	324.252	1517.98	ENSMUSG00000030116	2658.83	455.044	1440.08	329.853	218.529	424.375	microfibrillar associated protein 5 [Source:MGI Symbol;Acc:MGI:1354387]
Golt1b	7896.91	-0.607431	0.186357	-3.2595	0.00111609	0.0103814	-0.499619	0.0248966	6259.35	9534.48	ENSMUSG00000030245	9614.91	8377.24	10611.3	5537.34	7543.18	5697.53	golgi transport 1B [Source:MGI Symbol;Acc:MGI:1914214]
Gdf3	18.7302	7.66979	1.68268	4.55807	5.16251e-06	0.000119781	6.64907	1.02736	37.4604	0	ENSMUSG00000030117	0	0	0	15.3233	26.3287	70.7291	growth differentiation factor 3 [Source:MGI Symbol;Acc:MGI:95686]
Gm10224	21.934	2.81695	0.933377	3.01802	0.00254433	0.0201376	1.49198	0.52261	38.4025	5.46551	ENSMUSG00000080932	7.6972	2.76903	5.9303	18.5492	56.6068	40.0514	predicted pseudogene 10224 [Source:MGI Symbol;Acc:MGI:3642708]
Sec61a1	6340.03	-0.998569	0.158778	-6.28909	3.19323e-10	2.19408e-08	-0.912083	0.0179921	4229.59	8450.47	ENSMUSG00000030082	7473.98	8072.64	9804.77	4332.45	4274.47	4081.84	SEC61 translocon subunit alpha 1 [Source:MGI Symbol;Acc:MGI:1858417]
Rmnd5a	354.102	-0.715686	0.242829	-2.94728	0.00320581	0.0240618	-0.53453	0.0395164	267.717	440.488	ENSMUSG00000002222	443.139	437.507	440.819	260.495	229.06	313.594	required for meiotic nuclear division 5 homolog A [Source:MGI Symbol;Acc:MGI:1915727]
Chmp3	2541.1	-0.435733	0.158873	-2.74265	0.00609452	0.039425	-0.365761	0.0177895	2160.09	2922.11	ENSMUSG00000053119	2672.03	2805.95	3288.35	2306.55	2079.97	2093.75	charged multivesicular body protein 3 [Source:MGI Symbol;Acc:MGI:1913950]
Cntnap2	260.047	0.925546	0.343397	2.69527	0.00703324	0.0441494	0.57651	0.080738	340.433	179.662	ENSMUSG00000039419	216.621	151.374	170.99	449.213	244.857	327.229	contactin associated protein-like 2 [Source:MGI Symbol;Acc:MGI:1914047]
Abcc9	475.6	-2.33628	0.517053	-4.51845	6.22953e-06	0.000140686	-2.07771	0.188891	156.92	794.279	ENSMUSG00000030249	454.135	1474.05	454.657	200.815	81.6191	188.327	ATP-binding cassette, sub-family C member 9 [Source:MGI Symbol;Acc:MGI:1352630]
Cd163	54.6698	-3.12534	0.628838	-4.97002	6.69448e-07	1.96592e-05	-3.01654	0.236442	11.2204	98.1193	ENSMUSG00000008845	56.0796	138.451	99.8268	12.9038	10.5315	10.2259	CD163 antigen [Source:MGI Symbol;Acc:MGI:2135946]
Gm35931	11.9359	7.01496	1.76205	3.98114	6.85869e-05	0.00106229	5.80072	1.21682	23.8718	0	ENSMUSG00000107532	0	0	0	16.9362	34.2274	20.4518	predicted gene, 35931 [Source:MGI Symbol;Acc:MGI:5595090]
Rpl19-ps9	70.374	5.35477	0.708875	7.5539	4.22414e-14	6.65247e-12	5.21856	0.20934	137.355	3.39281	ENSMUSG00000108813	5.498	3.69204	0.988384	104.037	160.605	147.423	ribosomal protein L19, pseudogene 9 [Source:MGI Symbol;Acc:MGI:3643398]
Col1a2	71716.1	-1.41953	0.24649	-5.75897	8.46296e-09	4.2786e-07	-1.24224	0.0437689	39029.5	104403	ENSMUSG00000029661	144895	80483.7	87828.8	32755.5	41760	42573	collagen, type I, alpha 2 [Source:MGI Symbol;Acc:MGI:88468]
C1rb	383.335	0.680731	0.232918	2.92262	0.00347099	0.0255987	0.515253	0.0363452	472.252	294.419	ENSMUSG00000098470	308.988	264.904	309.364	465.343	527.891	423.522	complement component 1, r subcomponent B [Source:MGI Symbol;Acc:MGI:3779804]
Gm44282	5.6243	5.92849	2.20572	2.68778	0.00719281	0.044882	2.09196	2.46216	11.2486	0	ENSMUSG00000107628	0	0	0	7.25839	17.1137	9.37374	predicted gene, 44282 [Source:MGI Symbol;Acc:MGI:5690674]
Rny3	18.1094	2.55064	0.918482	2.77702	0.00548601	0.0364539	1.09275	0.496819	30.9734	5.24534	ENSMUSG00000064945	4.3984	7.38408	3.95354	20.9687	42.126	29.8255	RNA, Y3 small cytoplasmic (associated with Ro protein) [Source:MGI Symbol;Acc:MGI:107304]
Rpl31-ps7	15.6844	7.41096	1.62344	4.56497	4.99574e-06	0.000116519	6.48345	0.883621	31.3688	0	ENSMUSG00000097255	0	0	0	27.4206	36.8602	29.8255	ribosomal protein L31, pseudogene 7 [Source:MGI Symbol;Acc:MGI:3648986]
Pdia4	12238.9	-0.581276	0.193015	-3.01156	0.0025991	0.0204753	-0.468752	0.026764	9805.84	14671.9	ENSMUSG00000025823	12355.1	13986.4	17674.3	11380.3	8955.72	9081.45	protein disulfide isomerase associated 4 [Source:MGI Symbol;Acc:MGI:104864]
Lpcat3	1532.27	-0.657091	0.156608	-4.19577	2.71946e-05	0.000488217	-0.576834	0.0169918	1189.82	1874.72	ENSMUSG00000004270	1807.74	1894.02	1922.41	1149.24	1309.85	1110.36	lysophosphatidylcholine acyltransferase 3 [Source:MGI Symbol;Acc:MGI:1315211]
Gm44604	6.4485	6.1289	2.09393	2.92698	0.00342267	0.0253369	2.83857	2.12149	12.897	0	ENSMUSG00000108355	0	0	0	8.87136	14.4808	15.3388	predicted gene 44604 [Source:MGI Symbol;Acc:MGI:5753180]
St3gal5	67.5112	-1.49315	0.528104	-2.82737	0.00469316	0.032397	-0.742375	0.182006	35.5462	99.4762	ENSMUSG00000056091	129.753	102.454	66.2217	29.0335	46.0753	31.5298	ST3 beta-galactoside alpha-2,3-sialyltransferase 5 [Source:MGI Symbol;Acc:MGI:1339963]
Ptpn6	92.8764	5.88376	0.857277	6.86331	6.72832e-12	6.94254e-10	5.6674	0.364989	182.572	3.18107	ENSMUSG00000004266	7.6972	1.84602	0	88.7136	194.833	264.169	protein tyrosine phosphatase, non-receptor type 6 [Source:MGI Symbol;Acc:MGI:96055]
Grcc10	285.283	0.729542	0.270922	2.69281	0.00708518	0.0443588	0.511781	0.0491704	355.884	214.682	ENSMUSG00000072772	241.912	225.214	176.921	319.369	355.438	392.845	gene rich cluster, C10 gene [Source:MGI Symbol;Acc:MGI:1315201]
Atn1	242.439	0.971079	0.257878	3.76565	0.000166113	0.00219625	0.750733	0.0433246	321.15	163.727	ENSMUSG00000004263	162.741	177.218	151.223	303.239	330.426	329.785	atrophin 1 [Source:MGI Symbol;Acc:MGI:104725]
Eno2	714.77	1.36467	0.34164	3.99447	6.4838e-05	0.00101393	1.00275	0.0823788	1029.75	399.794	ENSMUSG00000004267	489.322	245.521	464.54	806.487	1403.32	879.427	enolase 2, gamma neuronal [Source:MGI Symbol;Acc:MGI:95394]
Bcat1	453.432	-2.08113	0.620121	-3.35602	0.000790742	0.00785271	-1.2704	0.273597	173.361	733.502	ENSMUSG00000030268	140.749	1465.74	594.019	208.88	167.187	144.015	branched chain aminotransferase 1, cytosolic [Source:MGI Symbol;Acc:MGI:104861]
Atp6v0e2	51.8551	-2.90226	0.630465	-4.60336	4.15728e-06	9.89077e-05	-2.73066	0.240973	12.3289	91.3814	ENSMUSG00000039347	69.2748	135.682	69.1869	8.87136	14.4808	13.6345	ATPase, H+ transporting, lysosomal V0 subunit E2 [Source:MGI Symbol;Acc:MGI:1923502]
Capg	279.577	3.29602	1.23318	2.67277	0.00752277	0.046436	1.29701	1.08529	507.489	51.6651	ENSMUSG00000056737	28.5896	43.3815	83.0242	54.0346	167.187	1301.25	capping actin protein, gelsolin like [Source:MGI Symbol;Acc:MGI:1098259]
Elmod3	633.659	-0.802158	0.252579	-3.17587	0.0014939	0.0132596	-0.599884	0.0442834	461.912	805.407	ENSMUSG00000056698	589.386	888.858	937.976	441.955	441.006	502.773	ELMO/CED-12 domain containing 3 [Source:MGI Symbol;Acc:MGI:2445168]
Gm44164	18.5429	3.70217	1.21605	3.04444	0.00233116	0.0188142	2.10018	0.861856	34.4478	2.63795	ENSMUSG00000107756	3.2988	4.61505	0	47.5827	42.126	13.6345	predicted gene, 44164 [Source:MGI Symbol;Acc:MGI:5690556]
Retsat	1641.85	-0.779918	0.157984	-4.9367	7.94567e-07	2.29832e-05	-0.695741	0.0173362	1208.63	2075.08	ENSMUSG00000056666	2187.11	1847.87	2190.26	1186.34	1241.4	1198.13	retinol saturase (all trans retinol 13,14 reductase) [Source:MGI Symbol;Acc:MGI:1914692]
Lmntd1	34.618	-3.46168	0.746558	-4.63685	3.53756e-06	8.62389e-05	-3.30127	0.309241	5.81063	63.4255	ENSMUSG00000054966	45.0836	57.2266	87.9662	4.03244	6.58218	6.81726	lamin tail domain containing 1 [Source:MGI Symbol;Acc:MGI:1921321]
1700073E17Rik	22.4731	3.26462	1.11965	2.91575	0.00354831	0.026018	1.62764	0.772723	40.6437	4.30247	ENSMUSG00000087204	10.996	0.92301	0.988384	43.5503	43.4424	34.9385	RIKEN cDNA 1700073E17 gene [Source:MGI Symbol;Acc:MGI:1920734]
Tuba3b	7.94004	6.42467	2.02115	3.17872	0.00147926	0.0131559	3.73524	1.91275	15.8801	0	ENSMUSG00000067338	0	0	0	8.06487	27.6452	11.9302	tubulin, alpha 3B [Source:MGI Symbol;Acc:MGI:1095408]
Tgoln1	4312.7	-0.682045	0.184304	-3.70064	0.000215053	0.00273168	-0.572225	0.0242361	3312.2	5313.2	ENSMUSG00000056429	4231.26	6140.78	5567.57	3139.65	3455.65	3341.31	trans-golgi network protein [Source:MGI Symbol;Acc:MGI:105080]
Fbln2	95.0167	-2.71951	0.975822	-2.78689	0.00532173	0.0357109	-1.18016	0.663455	25.112	164.921	ENSMUSG00000064080	368.366	29.5363	96.8616	3.22595	32.9109	39.1993	fibulin 2 [Source:MGI Symbol;Acc:MGI:95488]
Sspn	1076.9	-0.881032	0.225147	-3.91315	9.11014e-05	0.00134543	-0.712275	0.0355196	757.98	1395.81	ENSMUSG00000030255	1393.19	1673.42	1120.83	846.812	770.116	657.014	sarcospan [Source:MGI Symbol;Acc:MGI:1353511]
Tmem43	4309.49	-0.679078	0.1681	-4.03972	5.35151e-05	0.00086264	-0.586634	0.0201206	3314.26	5304.72	ENSMUSG00000030095	4584.23	5915.57	5414.37	3109.81	3683.39	3149.58	transmembrane protein 43 [Source:MGI Symbol;Acc:MGI:1921372]
Tmsb10	7248.67	0.608927	0.167494	3.6355	0.00027744	0.00336789	0.519849	0.0200742	8755.8	5741.55	ENSMUSG00000079523	6333.7	4815.34	6075.6	8237.46	8456.79	9573.14	thymosin beta 10 [Source:MGI Symbol;Acc:MGI:109146]
Suclg1	2167.02	-0.712165	0.166464	-4.27819	1.8842e-05	0.0003625	-0.620462	0.0194824	1642.79	2691.24	ENSMUSG00000052738	3032.7	2354.6	2686.43	1672.65	1704.79	1550.93	succinate-CoA ligase, GDP-forming, alpha subunit [Source:MGI Symbol;Acc:MGI:1927234]
Tra2a	1468.57	0.68864	0.165232	4.16771	3.07678e-05	0.000543737	0.598861	0.0189565	1812.41	1124.73	ENSMUSG00000029817	1168.88	1015.31	1190.01	1700.08	1777.19	1959.96	transformer 2 alpha [Source:MGI Symbol;Acc:MGI:1933972]
Ccdc126	504.633	-0.830858	0.273987	-3.03248	0.00242557	0.0194089	-0.59606	0.0519619	363.147	646.119	ENSMUSG00000050786	682.852	456.89	798.614	375.017	363.337	351.089	coiled-coil domain containing 126 [Source:MGI Symbol;Acc:MGI:1889376]
Tm7sf3	790.796	-0.852111	0.183401	-4.64616	3.38173e-06	8.30086e-05	-0.738394	0.0228718	563.649	1017.94	ENSMUSG00000040234	1106.2	1039.31	908.325	560.509	545.005	585.432	transmembrane 7 superfamily member 3 [Source:MGI Symbol;Acc:MGI:1914873]
Gm17060	25.8045	8.12764	1.51703	5.3576	8.43336e-08	3.19319e-06	7.25816	0.648955	51.609	0	ENSMUSG00000090624	0	0	0	27.4206	73.7205	53.6859	predicted gene 17060 [Source:MGI Symbol;Acc:MGI:4937887]
Gm5305	208.84	9.29352	1.07944	8.60961	7.33084e-18	2.83608e-15	8.76315	0.086656	417.043	0.637131	ENSMUSG00000108266	0	0.92301	0.988384	337.112	472.601	441.418	predicted gene 5305 [Source:MGI Symbol;Acc:MGI:3644734]
Gm6261	7.55983	5.36529	1.88766	2.8423	0.00447896	0.0312089	2.39348	1.53453	14.812	0.30767	ENSMUSG00000107618	0	0.92301	0	7.25839	18.4301	18.7475	predicted gene 6261 [Source:MGI Symbol;Acc:MGI:3648928]
Gm20594	7.77367	6.39945	1.96988	3.24865	0.00115954	0.0107266	3.94779	1.76473	15.5473	0	ENSMUSG00000096887	0	0	0	12.0973	15.7972	18.7475	mt-Rnr2 like 7 [Source:MGI Symbol;Acc:MGI:5295700]
Gm4874	78.6377	9.7371	1.31178	7.42281	1.14665e-13	1.60675e-11	8.93818	0.23698	157.275	0	ENSMUSG00000108202	0	0	0	99.1979	184.301	188.327	predicted gene 4874 [Source:MGI Symbol;Acc:MGI:3647948]
Tmem168	997.067	-0.757219	0.228864	-3.3086	0.000937627	0.00899515	-0.589927	0.0366802	741.168	1252.97	ENSMUSG00000029569	1051.22	1234.99	1472.69	881.491	714.825	627.188	transmembrane protein 168 [Source:MGI Symbol;Acc:MGI:1921794]
Gpr85	6.83003	6.21646	2.07337	2.99823	0.00271548	0.0212104	3.08821	2.06201	13.6601	0	ENSMUSG00000048216	0	0	0	17.7427	7.89862	15.3388	G protein-coupled receptor 85 [Source:MGI Symbol;Acc:MGI:1927851]
Hk2	1444.35	1.09953	0.396754	2.77132	0.005583	0.0369213	0.636248	0.112647	1969.39	919.307	ENSMUSG00000000628	1481.16	407.97	868.789	1548.46	2087.87	2271.85	hexokinase 2 [Source:MGI Symbol;Acc:MGI:1315197]
Gsdme	1386.29	-1.37087	0.251362	-5.45376	4.9316e-08	1.99008e-06	-1.17847	0.0446436	772.574	2000	ENSMUSG00000029821	1619.71	1831.25	2549.04	866.974	600.295	850.454	gasdermin E [Source:MGI Symbol;Acc:MGI:1889850]
Mansc4	13.9194	4.21399	1.53285	2.74911	0.00597573	0.0388971	1.78755	1.32127	26.3726	1.46613	ENSMUSG00000072662	4.3984	0	0	22.5816	39.4931	17.0432	MANSC domain containing 4 [Source:MGI Symbol;Acc:MGI:3645619]
Pthlh	83.0993	-1.92045	0.61563	-3.11949	0.00181167	0.0154482	-1.03159	0.255127	34.5535	131.645	ENSMUSG00000048776	214.422	60.9186	119.594	47.5827	23.6959	32.382	parathyroid hormone-like peptide [Source:MGI Symbol;Acc:MGI:97800]
Gm3148	45.9213	7.0906	1.25037	5.67078	1.42146e-08	6.83684e-07	6.55757	0.372138	91.1684	0.674203	ENSMUSG00000108089	1.0996	0.92301	0	51.6152	143.492	78.3985	predicted gene 3148 [Source:MGI Symbol;Acc:MGI:3781327]
Cav1	155.09	-1.51499	0.545382	-2.77785	0.00547195	0.0364305	-0.729452	0.206028	80.1982	229.982	ENSMUSG00000007655	405.753	118.145	166.048	108.069	59.2397	73.2856	caveolin 1, caveolae protein [Source:MGI Symbol;Acc:MGI:102709]
Gm5723	7.82296	5.41698	1.82831	2.96283	0.00304827	0.0231924	2.74491	1.37678	15.3165	0.329461	ENSMUSG00000107900	0	0	0.988384	16.1297	14.4808	15.3388	predicted gene 5723 [Source:MGI Symbol;Acc:MGI:3647796]
Capza2	4569.11	-0.607545	0.154938	-3.92122	8.81014e-05	0.00130982	-0.530463	0.0170727	3621.22	5516.99	ENSMUSG00000015733	5322.07	6002.33	5226.57	3216.27	3675.49	3971.91	capping actin protein of muscle Z-line subunit alpha 2 [Source:MGI Symbol;Acc:MGI:106222]
Kcna1	18.8366	-6.74813	2.09796	-3.21652	0.00129756	0.0118296	-3.95563	2.15858	0.438812	37.2343	ENSMUSG00000047976	0	27.6903	84.0126	0	1.31644	0	potassium voltage-gated channel, shaker-related subfamily, member 1 [Source:MGI Symbol;Acc:MGI:96654]
Tmf1	2760.35	-0.610646	0.193063	-3.16294	0.00156185	0.0137462	-0.495711	0.0264848	2184.9	3335.8	ENSMUSG00000030059	3524.22	2632.42	3850.74	2106.54	2345.89	2102.27	TATA element modulatory factor 1 [Source:MGI Symbol;Acc:MGI:2684999]
Gm44022	67.8183	2.34762	0.554448	4.23416	2.29403e-05	0.000425699	1.99929	0.194593	113.371	22.266	ENSMUSG00000107706	29.6892	20.3062	16.8025	88.7136	161.922	89.4766	predicted gene, 44022 [Source:MGI Symbol;Acc:MGI:5690414]
Tpi-rs11	21.9465	5.97483	1.38052	4.32797	1.5049e-05	0.000300574	5.36531	0.632566	43.16	0.733067	ENSMUSG00000106755	2.1992	0	0	34.679	51.341	43.4601	triosephosphate isomerase related sequence 11 [Source:MGI Symbol;Acc:MGI:98799]
Gm7308	63.1676	3.6927	0.62402	5.9176	3.26667e-09	1.7998e-07	3.61637	0.221032	117.259	9.07657	ENSMUSG00000081113	9.8964	6.46107	10.8722	70.1644	160.605	121.006	predicted pseudogene 7308 [Source:MGI Symbol;Acc:MGI:3644558]
Tspan11	426.602	-2.19735	0.602566	-3.64665	0.000265684	0.00326325	-1.54639	0.257709	152.604	700.601	ENSMUSG00000030351	1412.99	196.601	492.215	110.489	119.796	227.526	tetraspanin 11 [Source:MGI Symbol;Acc:MGI:1915748]
Gm7618	68.0342	6.05289	0.783502	7.72543	1.11479e-14	1.96424e-12	5.86585	0.190714	134.002	2.06619	ENSMUSG00000095288	3.2988	0.92301	1.97677	116.134	160.605	125.267	predicted pseudogene 7618 [Source:MGI Symbol;Acc:MGI:3644742]
Tril	305.939	-1.06662	0.368438	-2.89498	0.00379186	0.0273753	-0.655373	0.0941165	198.013	413.865	ENSMUSG00000043496	321.083	581.496	339.016	212.913	242.224	138.902	TLR4 interactor with leucine-rich repeats [Source:MGI Symbol;Acc:MGI:1914123]
Rpl18-ps2	55.4519	3.65302	0.6633	5.50734	3.643e-08	1.5547e-06	3.56362	0.250842	102.661	8.24298	ENSMUSG00000053173	13.1952	4.61505	6.91869	70.9709	106.631	130.38	ribosomal protein L18, pseudogene 2 [Source:MGI Symbol;Acc:MGI:3646997]
Cpvl	12.6646	7.10702	1.74636	4.06962	4.70907e-05	0.000781669	5.95065	1.17843	25.3292	0	ENSMUSG00000052955	0	0	0	27.4206	14.4808	34.0863	carboxypeptidase, vitellogenic-like [Source:MGI Symbol;Acc:MGI:1918537]
Gm32381	22.961	7.96138	1.51731	5.24705	1.5455e-07	5.43409e-06	7.10844	0.648387	45.9219	0	ENSMUSG00000107514	0	0	0	30.6465	50.0246	57.0946	predicted gene, 32381 [Source:MGI Symbol;Acc:MGI:5591540]
Gm7424	45.7788	7.99067	1.3413	5.95741	2.56261e-09	1.44775e-07	7.30763	0.291143	91.25	0.30767	ENSMUSG00000108609	0	0.92301	0	75.0033	94.7835	103.963	predicted gene 7424 [Source:MGI Symbol;Acc:MGI:3644728]
Gm15785	6.89092	6.22886	2.08684	2.98483	0.00283736	0.0219538	3.04766	2.10269	13.7818	0	ENSMUSG00000082072	0	0	0	11.2908	7.89862	22.1561	predicted gene 15785 [Source:MGI Symbol;Acc:MGI:3783227]
Fkbp4	941.701	0.531152	0.200785	2.64537	0.00816018	0.0494529	0.416198	0.027958	1112.88	770.523	ENSMUSG00000030357	881.88	746.715	682.973	1255.7	1066.31	1016.62	FK506 binding protein 4 [Source:MGI Symbol;Acc:MGI:95543]
Tex261	2677.15	-0.669864	0.144914	-4.62249	3.79159e-06	9.13059e-05	-0.600385	0.0147422	2066.78	3287.52	ENSMUSG00000014748	3038.2	3592.35	3232.02	2099.29	2101.03	2000.01	testis expressed gene 261 [Source:MGI Symbol;Acc:MGI:1096575]
Gm8724	41.8566	3.89973	0.69206	5.63495	1.75104e-08	8.15747e-07	3.80093	0.243679	78.505	5.20827	ENSMUSG00000057370	3.2988	7.38408	4.94192	71.7774	77.6698	86.0679	predicted pseudogene 8724 [Source:MGI Symbol;Acc:MGI:3644570]
Gm5312	13.4264	3.39435	1.23092	2.75757	0.0058233	0.0382108	1.45871	0.856333	24.5312	2.32151	ENSMUSG00000108107	1.0996	0.92301	4.94192	12.0973	34.2274	27.2691	predicted gene 5312 [Source:MGI Symbol;Acc:MGI:3643752]
Gm6342	12.0525	7.03066	1.74543	4.02803	5.62461e-05	0.000899332	5.86212	1.17504	24.1049	0	ENSMUSG00000107644	0	0	0	16.9362	28.9616	26.4169	predicted gene 6342 [Source:MGI Symbol;Acc:MGI:3645065]
Scrn1	68.4903	-2.77871	0.982114	-2.82932	0.00466476	0.0322259	-1.2544	0.662647	17.2509	119.73	ENSMUSG00000019124	118.757	219.676	20.7561	35.4854	2.63287	13.6345	secernin 1 [Source:MGI Symbol;Acc:MGI:1917188]
Fkbp14	2139.53	-0.962555	0.350399	-2.74702	0.0060139	0.0390881	-0.596493	0.0879658	1451.34	2827.72	ENSMUSG00000038074	1792.35	2184.76	4506.04	1629.1	1678.46	1046.45	FK506 binding protein 14 [Source:MGI Symbol;Acc:MGI:2387639]
Ggct	70.9979	1.81679	0.490426	3.70451	0.000211802	0.00269423	1.23948	0.152886	110.594	31.4017	ENSMUSG00000002797	37.3864	35.0744	21.7444	91.1331	114.53	126.119	gamma-glutamyl cyclotransferase [Source:MGI Symbol;Acc:MGI:95700]
Tspan12	3506.77	-0.808471	0.224783	-3.59667	0.000322315	0.00383647	-0.643327	0.0361073	2549.2	4464.35	ENSMUSG00000029669	3303.2	5799.27	4290.57	2592.05	2470.95	2584.59	tetraspanin 12 [Source:MGI Symbol;Acc:MGI:1889818]
Fam3c	717.319	-0.65687	0.240921	-2.72649	0.00640112	0.0410164	-0.484939	0.0403697	557.095	877.544	ENSMUSG00000029672	965.449	896.242	770.939	424.212	629.257	617.814	FAM3 metabolism regulating signaling molecule C [Source:MGI Symbol;Acc:MGI:107892]
Ptprz1	363.932	-2.34526	0.380561	-6.16264	7.1543e-10	4.62974e-08	-2.28372	0.0994265	119.296	608.569	ENSMUSG00000068748	545.402	734.716	545.588	187.105	85.5684	85.2158	protein tyrosine phosphatase receptor type Z, polypeptide 1 [Source:MGI Symbol;Acc:MGI:97816]
Gm7946	8.94467	5.61182	1.78328	3.14692	0.00165002	0.0143728	3.34396	1.26363	17.5817	0.30767	ENSMUSG00000107919	0	0.92301	0	13.7103	23.6959	15.3388	predicted gene 7946 [Source:MGI Symbol;Acc:MGI:3642980]
Gm44436	10.3174	6.80928	1.83697	3.70681	0.000209889	0.00267181	5.27922	1.40795	20.6349	0	ENSMUSG00000107823	0	0	0	29.84	18.4301	13.6345	predicted gene, 44436 [Source:MGI Symbol;Acc:MGI:5690828]
Hmgb1l	18.472	7.64474	1.59827	4.78312	1.72593e-06	4.50533e-05	6.73325	0.827543	36.944	0	ENSMUSG00000062477	0	0	0	27.4206	55.2904	28.1212	high mobility group box 1-like [Source:MGI Symbol;Acc:MGI:3054046]
Smim10l1	4094.29	-0.911951	0.154483	-5.90326	3.56386e-09	1.93361e-07	-0.830181	0.0169308	2841.68	5346.91	ENSMUSG00000072704	5240.7	4745.19	6054.84	2757.38	2842.19	2925.46	small integral membrane protein 10 like 1 [Source:MGI Symbol;Acc:MGI:1914379]
Gm8956	12.6689	7.10152	1.74514	4.06931	4.71524e-05	0.000781669	5.94705	1.17529	25.3377	0	ENSMUSG00000107771	0	0	0	14.5168	34.2274	27.2691	predicted gene 8956 [Source:MGI Symbol;Acc:MGI:3645919]
Vmn1r4	6.00832	6.03094	2.14639	2.80981	0.00495704	0.0337683	2.45687	2.27909	12.0166	0	ENSMUSG00000071893	0	0	0	14.5168	7.89862	13.6345	vomeronasal 1 receptor 4 [Source:MGI Symbol;Acc:MGI:2159457]
Etv6	421.172	0.7367	0.218659	3.36917	0.000753946	0.00757607	0.583687	0.0319293	526.675	315.668	ENSMUSG00000030199	284.797	335.053	327.155	494.377	572.65	512.999	ets variant 6 [Source:MGI Symbol;Acc:MGI:109336]
Gm43984	623.616	1.12572	0.341082	3.30045	0.000965302	0.00920606	0.75658	0.0819814	855.117	392.114	ENSMUSG00000108238	588.286	293.517	294.538	664.545	883.329	1017.48	predicted gene, 43984 [Source:MGI Symbol;Acc:MGI:5690376]
Gm17089	14.6638	6.33831	1.58376	4.00206	6.27941e-05	0.00098805	5.4019	0.790648	29.02	0.30767	ENSMUSG00000092134	0	0.92301	0	27.4206	28.9616	30.6777	predicted gene 17089 [Source:MGI Symbol;Acc:MGI:4937916]
Ppm1k	701.263	-0.980838	0.197461	-4.96724	6.79118e-07	1.98776e-05	-0.84811	0.0265138	471.389	931.136	ENSMUSG00000037826	1066.61	863.937	862.859	477.44	447.589	489.139	protein phosphatase 1K (PP2C domain containing) [Source:MGI Symbol;Acc:MGI:2442111]
Herc6	369.285	-1.12941	0.352176	-3.20695	0.0013415	0.0121431	-0.739903	0.0862612	231.585	506.985	ENSMUSG00000029798	319.984	501.194	699.776	281.464	205.364	207.927	hect domain and RLD 6 [Source:MGI Symbol;Acc:MGI:1914388]
Crebl2	642.269	-0.7117	0.248249	-2.86688	0.0041454	0.0293209	-0.52433	0.0427688	486.794	797.744	ENSMUSG00000032652	989.64	738.408	665.182	561.315	471.284	427.783	cAMP responsive element binding protein-like 2 [Source:MGI Symbol;Acc:MGI:1889385]
Crbn	1097.98	-0.734183	0.178594	-4.11091	3.94097e-05	0.000670493	-0.628737	0.0220209	824.757	1371.2	ENSMUSG00000005362	1375.6	1490.66	1247.34	855.683	878.063	740.525	cereblon [Source:MGI Symbol;Acc:MGI:1913277]
Rps15-ps2	25.9041	3.10322	0.820217	3.78341	0.000154693	0.00207768	2.5716	0.381207	46.3862	5.42193	ENSMUSG00000071419	7.6972	4.61505	3.95354	30.6465	53.9739	54.5381	ribosomal protein S15, pseudogene 2 [Source:MGI Symbol;Acc:MGI:3647234]
Abcg2	2160.41	-1.16688	0.227938	-5.11928	3.06701e-07	9.95995e-06	-0.993769	0.0369037	1331.24	2989.58	ENSMUSG00000029802	3478.04	2159.84	3330.85	1479.9	1304.59	1209.21	ATP binding cassette subfamily G member 2 (Junior blood group) [Source:MGI Symbol;Acc:MGI:1347061]
Gpr37	22.0969	-3.98931	1.40624	-2.83686	0.00455601	0.0316467	-1.86567	1.22647	2.54125	41.6526	ENSMUSG00000039904	6.5976	31.3823	86.9778	0.806487	0	6.81726	G protein-coupled receptor 37 [Source:MGI Symbol;Acc:MGI:1313297]
Fam13a	1734.64	0.82751	0.182874	4.52502	6.03884e-06	0.000136727	0.714857	0.0234772	2218.79	1250.49	ENSMUSG00000037709	1150.18	1160.22	1441.06	2489.63	2089.19	2077.56	family with sequence similarity 13, member A [Source:MGI Symbol;Acc:MGI:1889842]
Snca	77.0847	2.2896	0.780258	2.93442	0.00334177	0.0247999	1.10169	0.415697	127.905	26.2646	ENSMUSG00000025889	53.8804	11.0761	13.8374	50.8087	136.909	195.996	synuclein, alpha [Source:MGI Symbol;Acc:MGI:1277151]
Bhlhe40	6572.61	0.939965	0.302407	3.10828	0.00188178	0.0159391	0.651364	0.0657372	8641.05	4504.16	ENSMUSG00000030103	5733.32	2698.88	5080.29	6102.69	10018.1	9802.37	basic helix-loop-helix family, member e40 [Source:MGI Symbol;Acc:MGI:1097714]
Arf5	614.514	1.00712	0.239264	4.20925	2.56215e-05	0.000467173	0.81478	0.0394248	820.701	408.328	ENSMUSG00000020440	458.533	454.121	312.329	866.974	847.785	747.342	ARF GTPase 5 [Source:MGI Symbol;Acc:MGI:99434]
Gm6749	57.2171	6.78987	1.0643	6.37967	1.77469e-10	1.29436e-08	6.41254	0.323251	113.335	1.0996	ENSMUSG00000107751	3.2988	0	0	83.8747	148.757	107.372	predicted pseudogene 6749 [Source:MGI Symbol;Acc:MGI:3648518]
Gm44336	98.6904	10.0639	1.29759	7.75582	8.77717e-15	1.59386e-12	9.25447	0.210926	197.381	0	ENSMUSG00000107541	0	0	0	125.812	271.186	195.144	predicted gene, 44336 [Source:MGI Symbol;Acc:MGI:5690728]
H4f16	391.239	1.53279	0.458389	3.34386	0.000826206	0.00813228	0.93489	0.148081	581.461	201.018	ENSMUSG00000096010	271.601	260.289	71.1636	544.379	548.954	651.049	H4 histone 16 [Source:MGI Symbol;Acc:MGI:2448443]
Ptges3-ps	28.3443	3.70416	0.870647	4.25449	2.09528e-05	0.00039416	3.43436	0.412761	52.6304	4.05824	ENSMUSG00000040078	4.3984	1.84602	5.9303	32.2595	56.6068	69.0248	prostaglandin E synthase 3, pseudogene [Source:MGI Symbol;Acc:MGI:3704271]
Wbp11	993.822	-0.629035	0.199929	-3.14629	0.00165358	0.0143898	-0.505453	0.0277572	780.554	1207.09	ENSMUSG00000030216	1264.54	984.851	1371.88	766.969	804.343	770.351	WW domain binding protein 11 [Source:MGI Symbol;Acc:MGI:1891823]
Snd1	1497.21	-0.775176	0.217421	-3.56533	0.000363397	0.00423856	-0.621405	0.0333539	1104.38	1890.05	ENSMUSG00000001424	1710.98	1594.96	2364.21	996.012	1090.01	1227.11	staphylococcal nuclease and tudor domain containing 1 [Source:MGI Symbol;Acc:MGI:1929266]
Ndnf	670.587	-2.26625	0.578011	-3.92077	8.82651e-05	0.00131116	-1.76865	0.238179	230.763	1110.41	ENSMUSG00000049001	628.971	2385.98	316.283	262.108	200.098	230.083	neuron-derived neurotrophic factor [Source:MGI Symbol;Acc:MGI:1915419]
Mgp	5303.3	-1.89536	0.392108	-4.83376	1.33978e-06	3.618e-05	-1.63012	0.110523	2246.71	8359.89	ENSMUSG00000030218	13348.1	3565.59	8166.03	2667.86	1637.65	2434.62	matrix Gla protein [Source:MGI Symbol;Acc:MGI:96976]
4930544G11Rik	13.7037	7.21428	1.73648	4.15454	3.25946e-05	0.000567567	6.09488	1.15503	27.4075	0	ENSMUSG00000036463	0	0	0	12.9038	39.4931	29.8255	RIKEN cDNA 4930544G11 gene [Source:MGI Symbol;Acc:MGI:1914903]
4930480K02Rik	23.1809	-3.38588	0.969015	-3.49415	0.00047558	0.00528633	-2.55168	0.544442	4.03517	42.3267	ENSMUSG00000107567	21.992	38.7664	66.2217	6.4519	3.94931	1.70432	RIKEN cDNA 4930480K02 gene [Source:MGI Symbol;Acc:MGI:1922185]
Gm6794	30.5743	5.48352	1.03707	5.28754	1.23975e-07	4.53029e-06	5.19043	0.392591	59.8001	1.34841	ENSMUSG00000107591	2.1992	1.84602	0	53.2282	60.5561	65.6162	predicted gene 6794 [Source:MGI Symbol;Acc:MGI:3646483]
Hilpda	609.323	0.828883	0.238799	3.47106	0.000518412	0.00565782	0.643574	0.0393189	779.36	439.287	ENSMUSG00000043421	542.103	364.589	411.168	828.262	697.712	812.106	hypoxia inducible lipid droplet associated [Source:MGI Symbol;Acc:MGI:1916823]
Gadd45a	1187.32	0.677584	0.21798	3.10847	0.00188061	0.0159391	0.529874	0.0333548	1461.01	913.626	ENSMUSG00000036390	1062.21	692.257	986.407	1384.74	1525.75	1472.53	growth arrest and DNA-damage-inducible 45 alpha [Source:MGI Symbol;Acc:MGI:107799]
Strap	341.123	1.08094	0.263693	4.09925	4.14486e-05	0.000698504	0.849242	0.0467519	463.459	218.787	ENSMUSG00000030224	185.832	222.445	248.084	389.533	513.41	487.434	serine/threonine kinase receptor associated protein [Source:MGI Symbol;Acc:MGI:1329037]
Mtmr14	194.768	1.03333	0.312338	3.30838	0.000938362	0.00899735	0.720514	0.0644983	261.688	127.849	ENSMUSG00000030269	114.358	148.605	120.583	308.885	243.541	232.639	myotubularin related protein 14 [Source:MGI Symbol;Acc:MGI:1916075]
Pcyox1	1877.63	-1.43949	0.24332	-5.91604	3.29782e-09	1.81136e-07	-1.27043	0.0419954	1011.63	2743.63	ENSMUSG00000029998	1902.31	3335.76	2992.83	1115.37	999.176	920.331	prenylcysteine oxidase 1 [Source:MGI Symbol;Acc:MGI:1914131]
Rpl38-ps2	42.3282	1.79499	0.600908	2.98713	0.00281609	0.0218346	0.905545	0.226201	65.6742	18.9821	ENSMUSG00000080921	24.1912	11.9991	20.7561	62.0995	68.4547	66.4683	ribosomal protein L38, pseudogene 2 [Source:MGI Symbol;Acc:MGI:3646625]
Il17re	10.1077	5.78872	1.79784	3.21982	0.00128271	0.0117182	3.62463	1.30446	19.9078	0.30767	ENSMUSG00000043088	0	0.92301	0	8.06487	32.9109	18.7475	interleukin 17 receptor E [Source:MGI Symbol;Acc:MGI:1889371]
Gm44415	335.599	1.05277	0.350133	3.00678	0.00264028	0.0207538	0.674012	0.0849596	452.741	218.457	ENSMUSG00000108195	222.119	134.759	298.492	521.797	397.564	438.861	predicted gene, 44415 [Source:MGI Symbol;Acc:MGI:5690807]
Gm44417	428.305	0.705432	0.230149	3.06511	0.00217589	0.0177461	0.540804	0.0357028	531.016	325.594	ENSMUSG00000107865	271.601	356.282	348.9	550.831	500.246	541.972	predicted gene, 44417 [Source:MGI Symbol;Acc:MGI:5690809]
Gm44414	20.3649	2.69636	0.918027	2.93712	0.00331271	0.0246351	1.32748	0.501187	35.249	5.48079	ENSMUSG00000108143	8.7968	3.69204	3.95354	47.5827	36.8602	21.3039	predicted gene, 44414 [Source:MGI Symbol;Acc:MGI:5690806]
Gm44010	80.0136	9.76186	1.2885	7.57612	3.56038e-14	5.65719e-12	8.98685	0.193413	160.027	0	ENSMUSG00000107941	0	0	0	129.844	190.883	159.354	predicted gene, 44010 [Source:MGI Symbol;Acc:MGI:5690402]
Timp4	1109.39	-2.25625	0.503988	-4.47679	7.5772e-06	0.000166269	-1.97221	0.181492	383.707	1835.07	ENSMUSG00000030317	1186.47	2756.11	1562.63	233.881	172.453	744.786	tissue inhibitor of metalloproteinase 4 [Source:MGI Symbol;Acc:MGI:109125]
Tmem209	654.272	-0.662781	0.223515	-2.96527	0.00302418	0.0230485	-0.510057	0.0344027	506.741	801.802	ENSMUSG00000029782	655.362	842.708	907.336	541.153	526.575	452.496	transmembrane protein 209 [Source:MGI Symbol;Acc:MGI:1919899]
Ift122	440.446	-1.05993	0.391195	-2.70945	0.00673941	0.0426553	-0.61279	0.107713	285.598	595.295	ENSMUSG00000030323	323.283	923.933	538.669	330.66	276.452	249.682	intraflagellar transport 122 [Source:MGI Symbol;Acc:MGI:1932386]
Gm13854	8.44823	6.52138	1.93059	3.37793	0.000730344	0.00738058	4.37603	1.65686	16.8965	0	ENSMUSG00000083728	0	0	0	14.5168	13.1644	23.0083	predicted gene 13854 [Source:MGI Symbol;Acc:MGI:3651023]
Alox5	12.7286	6.13298	1.66115	3.692	0.000222496	0.00281018	4.87763	0.969025	25.1495	0.30767	ENSMUSG00000025701	0	0.92301	0	17.7427	21.063	36.6428	arachidonate 5-lipoxygenase [Source:MGI Symbol;Acc:MGI:87999]
Cxcl12	822790	-1.10316	0.194409	-5.67445	1.39137e-08	6.71025e-07	-0.975235	0.0272365	522697	1.12288e+06	ENSMUSG00000061353	852498	1.35274e+06	1.16342e+06	504018	555134	508939	C-X-C motif chemokine ligand 12 [Source:MGI Symbol;Acc:MGI:103556]
Gm7292	190.619	-1.11208	0.339471	-3.27591	0.00105322	0.00990649	-0.746636	0.0770355	120.701	260.536	ENSMUSG00000104222	205.625	268.596	307.387	95.972	126.378	139.754	predicted gene 7292 [Source:MGI Symbol;Acc:MGI:3645786]
Gm13862	10.0684	5.78366	1.74615	3.31224	0.000925516	0.00890297	3.87332	1.17235	19.7702	0.366533	ENSMUSG00000082118	1.0996	0	0	25.0011	22.3794	11.9302	predicted gene 13862 [Source:MGI Symbol;Acc:MGI:3651503]
Fam180a	186.104	-2.88757	0.854707	-3.37844	0.000728989	0.00737107	-1.96753	0.513782	44.1041	328.104	ENSMUSG00000047420	766.422	91.378	126.513	94.359	15.7972	22.1561	family with sequence similarity 180, member A [Source:MGI Symbol;Acc:MGI:3039626]
Mtpn	1391.12	-0.552143	0.198585	-2.78038	0.00542952	0.0362022	-0.436938	0.0276786	1128.69	1653.55	ENSMUSG00000029840	1382.2	1821.1	1757.35	999.238	1275.63	1111.21	myotrophin [Source:MGI Symbol;Acc:MGI:99445]
Gm2189	21.8941	4.99964	1.3111	3.81333	0.000137105	0.00188702	4.26769	0.849588	42.4703	1.31785	ENSMUSG00000106872	0	0	3.95354	27.4206	53.9739	46.0165	predicted gene 2189 [Source:MGI Symbol;Acc:MGI:3780359]
D630045J12Rik	72.7506	-1.33925	0.478374	-2.79959	0.00511681	0.0346362	-0.697219	0.148156	41.2271	104.274	ENSMUSG00000063455	135.251	102.454	75.1172	42.7438	43.4424	37.4949	RIKEN cDNA D630045J12 gene [Source:MGI Symbol;Acc:MGI:2669829]
Zc3hav1	4022.15	-1.18293	0.160754	-7.35864	1.85789e-13	2.5239e-11	-1.09685	0.0183325	2459.88	5584.42	ENSMUSG00000029826	6257.83	4887.34	5608.09	2271.07	2551.25	2557.33	zinc finger CCCH type, antiviral 1 [Source:MGI Symbol;Acc:MGI:1926031]
Slc37a3	2135.76	-0.814749	0.190474	-4.27748	1.89024e-05	0.000363269	-0.693246	0.0256424	1548.76	2722.76	ENSMUSG00000029924	2586.26	3228.69	2353.34	1436.35	1727.17	1482.75	solute carrier family 37 (glycerol-3-phosphate transporter), member 3 [Source:MGI Symbol;Acc:MGI:1919394]
Gm7556	17.8434	3.63534	1.0287	3.53391	0.00040946	0.00468918	2.82266	0.559418	33.0271	2.65974	ENSMUSG00000106827	3.2988	3.69204	0.988384	25.8076	28.9616	44.3122	predicted gene 7556 [Source:MGI Symbol;Acc:MGI:3645467]
Ssbp1	1306.21	0.450154	0.167031	2.69504	0.00703803	0.0441639	0.372635	0.0193238	1508.69	1103.74	ENSMUSG00000029911	1036.92	1227.6	1046.7	1498.45	1596.84	1430.77	single-stranded DNA binding protein 1 [Source:MGI Symbol;Acc:MGI:1920040]
Adipor2	543.051	1.19238	0.283911	4.19984	2.67099e-05	0.000482568	0.927895	0.0559196	755.2	330.903	ENSMUSG00000030168	352.972	331.36	308.376	954.881	517.36	793.359	adiponectin receptor 2 [Source:MGI Symbol;Acc:MGI:93830]
Fbxl14	189.059	1.01436	0.326014	3.11141	0.00186198	0.0158166	0.680145	0.0706402	252.826	125.293	ENSMUSG00000030019	125.354	119.068	131.455	320.175	230.376	207.927	F-box and leucine-rich repeat protein 14 [Source:MGI Symbol;Acc:MGI:2141676]
Gm20692	7.47484	5.34936	1.88182	2.84265	0.00447398	0.0312089	2.38987	1.51829	14.642	0.30767	ENSMUSG00000093739	0	0.92301	0	8.06487	17.1137	18.7475	predicted gene 20692 [Source:MGI Symbol;Acc:MGI:5313139]
Usp18	3011.59	-1.54611	0.204771	-7.55047	4.33692e-14	6.77015e-12	-1.44661	0.0297846	1536.21	4486.96	ENSMUSG00000030107	4518.26	3757.57	5185.06	1817.02	1495.47	1296.13	ubiquitin specific peptidase 18 [Source:MGI Symbol;Acc:MGI:1344364]
A2m	153.797	-3.5779	0.841741	-4.2506	2.13203e-05	0.000399385	-3.31246	0.488075	23.7903	283.803	ENSMUSG00000030111	385.96	210.446	255.003	0.806487	23.6959	46.8687	alpha-2-macroglobulin [Source:MGI Symbol;Acc:MGI:2449119]
Loxl3	2302.29	-0.834079	0.238333	-3.49964	0.000465886	0.00520132	-0.649102	0.0404669	1654.54	2950.05	ENSMUSG00000000693	2598.36	3889.56	2362.24	1595.23	1461.25	1907.13	lysyl oxidase-like 3 [Source:MGI Symbol;Acc:MGI:1337004]
Pcgf1	417.09	0.640079	0.221302	2.89234	0.00382389	0.0275618	0.492162	0.0327825	508.137	326.043	ENSMUSG00000069678	363.968	315.669	298.492	517.765	537.106	469.539	polycomb group ring finger 1 [Source:MGI Symbol;Acc:MGI:1917087]
Ggcx	1239.16	-0.742331	0.153111	-4.84831	1.24517e-06	3.38306e-05	-0.663684	0.0160386	927.029	1551.28	ENSMUSG00000053460	1575.73	1586.65	1491.47	980.688	903.076	897.322	gamma-glutamyl carboxylase [Source:MGI Symbol;Acc:MGI:1927655]
Particl	10.4582	6.82916	1.80351	3.7866	0.000152723	0.00205695	5.42789	1.32049	20.9164	0	ENSMUSG00000108591	0	0	0	21.7752	17.1137	23.8604	promoter of Mat2a antisense radiation induced circulating long non-coding RNA [Source:MGI Symbol;Acc:MGI:1925358]
Hepacam2	20.901	7.82855	1.85628	4.21734	2.472e-05	0.000453931	6.51209	1.47148	41.802	0	ENSMUSG00000044156	0	0	0	5.64541	15.7972	103.963	HEPACAM family member 2 [Source:MGI Symbol;Acc:MGI:2141520]
Tfpi2	327.398	-0.881612	0.296168	-2.97673	0.00291339	0.0224085	-0.608988	0.0598868	230.67	424.127	ENSMUSG00000029664	330.98	467.966	473.436	241.946	268.553	181.51	tissue factor pathway inhibitor 2 [Source:MGI Symbol;Acc:MGI:108543]
Gm2522	53.8773	9.19052	1.33949	6.86123	6.82706e-12	6.94254e-10	8.407	0.288467	107.755	0	ENSMUSG00000107450	0	0	0	89.5201	140.859	92.8852	predicted gene 2522 [Source:MGI Symbol;Acc:MGI:3780689]
Sgce	5050.84	-0.716659	0.168123	-4.2627	2.01968e-05	0.000381147	-0.62309	0.0201607	3822.07	6279.6	ENSMUSG00000004631	5599.17	6974.26	6265.37	3948.56	4196.8	3320.86	sarcoglycan, epsilon [Source:MGI Symbol;Acc:MGI:1329042]
Gmfg-ps	86.5966	9.87459	1.32794	7.43602	1.03762e-13	1.46551e-11	9.04599	0.268006	173.193	0	ENSMUSG00000083041	0	0	0	104.843	269.87	144.867	glia maturation factor, gamma, pseudogene [Source:MGI Symbol;Acc:MGI:3704264]
Pon3	3195.94	-0.552092	0.159482	-3.46179	0.000536594	0.005805	-0.473334	0.0180069	2591.86	3800.03	ENSMUSG00000029759	4020.14	3548.97	3830.98	2824.32	2694.75	2256.51	paraoxonase 3 [Source:MGI Symbol;Acc:MGI:106686]
Pon2	4054.75	-0.459784	0.16221	-2.8345	0.00458979	0.0318316	-0.385136	0.0187106	3414.28	4695.22	ENSMUSG00000032667	4056.43	4659.35	5369.89	3456.6	3512.25	3273.99	paraoxonase 2 [Source:MGI Symbol;Acc:MGI:106687]
Umad1	2180.64	-0.942277	0.204008	-4.61883	3.85919e-06	9.2683e-05	-0.801169	0.0294875	1492.92	2868.35	ENSMUSG00000089862	2460.91	3553.59	2590.55	1620.23	1511.27	1347.26	UMAP1-MVP12 associated (UMA) domain containing 1 [Source:MGI Symbol;Acc:MGI:3840148]
C87436	664.886	0.561011	0.198656	2.82403	0.00474244	0.0326612	0.444823	0.0268834	792.753	537.018	ENSMUSG00000046679	469.529	600.879	540.646	816.972	812.242	749.047	expressed sequence C87436 [Source:MGI Symbol;Acc:MGI:2141787]
A430078I02Rik	26.3084	2.64997	0.769659	3.44304	0.000575219	0.00610775	1.81921	0.346894	45.4013	7.2156	ENSMUSG00000085589	5.498	9.2301	6.91869	59.6801	38.1767	38.3471	RIKEN cDNA A430078I02 gene [Source:MGI Symbol;Acc:MGI:2444132]
Calu	11194	-0.967503	0.203454	-4.75539	1.98064e-06	5.07888e-05	-0.826906	0.0297321	7575.07	14813	ENSMUSG00000029767	11446.8	15298	17694	8635.87	7260.15	6829.19	calumenin [Source:MGI Symbol;Acc:MGI:1097158]
Hoxa13	7.06953	6.26831	2.28518	2.74303	0.00608755	0.0394229	2.29578	2.72859	14.1391	0	ENSMUSG00000038203	0	0	0	26.6141	1.31644	14.4867	homeobox A13 [Source:MGI Symbol;Acc:MGI:96173]
Akr1b3	1442.85	-0.703568	0.214145	-3.28548	0.00101809	0.00963717	-0.558327	0.0323171	1097.94	1787.75	ENSMUSG00000001642	2034.26	1379.9	1949.09	1122.63	1186.11	985.095	aldo-keto reductase family 1 member B [Source:MGI Symbol;Acc:MGI:1353494]
Gm4761	6.28252	6.08711	2.15062	2.8304	0.00464903	0.0321422	2.52932	2.29377	12.565	0	ENSMUSG00000096086	0	0	0	7.25839	21.063	9.37374	predicted gene 4761 [Source:MGI Symbol;Acc:MGI:3648855]
Fam234b	945.621	-0.940063	0.219977	-4.27347	1.92454e-05	0.000367085	-0.777047	0.0337072	647.329	1243.91	ENSMUSG00000030207	1152.38	1302.37	1276.99	737.936	497.613	706.439	family with sequence similarity 234, member B [Source:MGI Symbol;Acc:MGI:1921775]
Pbp2	9.0483	6.61564	1.91593	3.45297	0.000554448	0.00594948	4.61924	1.61807	18.0966	0	ENSMUSG00000047104	0	0	0	9.67785	25.0123	19.5996	phosphatidylethanolamine binding protein 2 [Source:MGI Symbol;Acc:MGI:1923650]
Emp1	2971.21	-0.663938	0.218647	-3.03657	0.00239287	0.0191991	-0.516669	0.0341001	2299.18	3643.25	ENSMUSG00000030208	3525.32	4570.74	2833.7	2605.76	2124.73	2167.04	epithelial membrane protein 1 [Source:MGI Symbol;Acc:MGI:107941]
ENSMUSG00000120271	15.3589	3.63894	1.28981	2.82129	0.00478304	0.0328518	1.67354	0.962666	28.4463	2.27142	ENSMUSG00000120271	2.1992	4.61505	0	20.9687	15.7972	48.573	predicted gene, 56929 [Source:MGI Symbol;Acc:MGI:7337771]
Zfp862-ps	726.745	-1.00759	0.248054	-4.06196	4.86627e-05	0.000800371	-0.801679	0.042803	482.856	970.633	ENSMUSG00000107476	788.414	1249.76	873.731	525.023	477.867	445.679	zinc finger protein 862, pseudogene [Source:MGI Symbol;Acc:MGI:1889827]
ENSMUSG00000120919	397.839	1.16655	0.254029	4.5922	4.38591e-06	0.000103517	0.952396	0.0435615	550.252	245.426	ENSMUSG00000120919	299.091	218.753	218.433	519.378	518.676	612.702	predicted gene, 56952 [Source:MGI Symbol;Acc:MGI:7337817]
ENSMUSG00000121036	71.6144	2.09805	0.629665	3.33201	0.0008622	0.00839371	1.26781	0.262937	116.043	27.1857	ENSMUSG00000121036	47.2828	18.4602	15.8141	71.7774	140.859	135.493	predicted gene, 56976 [Source:MGI Symbol;Acc:MGI:7337865]
ENSMUSG00000121098	77.6	2.75301	0.595537	4.62274	3.78703e-06	9.13059e-05	2.57517	0.226945	135.042	20.1581	ENSMUSG00000121098	32.988	16.6142	10.8722	125.812	96.0999	183.214	predicted gene, 56981 [Source:MGI Symbol;Acc:MGI:7337875]
Gm15987	44.5279	7.03793	1.21963	5.77054	7.90192e-09	4.0293e-07	6.53284	0.321804	88.3598	0.695995	ENSMUSG00000085786	1.0996	0	0.988384	59.6801	118.479	86.9201	predicted gene 15987 [Source:MGI Symbol;Acc:MGI:3801849]
Gm5879	112.326	3.47634	0.465329	7.47071	7.97656e-14	1.15407e-11	3.4373	0.126555	206.071	18.5808	ENSMUSG00000068262	25.2908	16.6142	13.8374	154.039	240.908	223.265	predicted gene 5879 [Source:MGI Symbol;Acc:MGI:3647624]
Cnbp	12038.4	-0.339362	0.11729	-2.89335	0.00381156	0.0274952	-0.303622	0.00983046	10629.2	13447.6	ENSMUSG00000030057	13941.8	12945.2	13455.9	10575.5	10939.6	10372.5	cellular nucleic acid binding protein [Source:MGI Symbol;Acc:MGI:88431]
Copg1	3784.68	-0.840019	0.163234	-5.14609	2.65969e-07	8.76516e-06	-0.749497	0.0189169	2712.94	4856.43	ENSMUSG00000030058	4255.45	5023.02	5290.82	2514.63	2626.29	2997.89	coatomer protein complex, subunit gamma 1 [Source:MGI Symbol;Acc:MGI:1858696]
Rps19-ps9	24.1062	7.05818	1.47656	4.78015	1.75161e-06	4.55726e-05	6.3249	0.560903	47.8828	0.329461	ENSMUSG00000068689	0	0	0.988384	30.6465	61.8725	51.1295	ribosomal protein S19, pseudogene 9 [Source:MGI Symbol;Acc:MGI:3641929]
Rab7	4253.79	-0.494005	0.144241	-3.42486	0.000615108	0.00642775	-0.43113	0.0147529	3533	4974.57	ENSMUSG00000079477	4814.05	4961.18	5148.49	3143.69	3751.85	3703.48	RAB7, member RAS oncogene family [Source:MGI Symbol;Acc:MGI:105068]
Rpn1	5255.54	-0.489115	0.146406	-3.34081	0.000835352	0.00821321	-0.424808	0.0152526	4373.01	6138.07	ENSMUSG00000030062	5510.1	6045.71	6858.4	4450.2	4252.09	4416.73	ribophorin I [Source:MGI Symbol;Acc:MGI:98084]
ENSMUSG00000121056	94.1519	1.21652	0.401426	3.03049	0.00244157	0.0195282	0.72964	0.103531	131.571	56.7331	ENSMUSG00000121056	64.8764	47.9965	57.3263	150.813	123.745	120.154	predicted gene, 56977 [Source:MGI Symbol;Acc:MGI:7337867]
Hbb-bh1	1609.41	10.4404	1.39956	7.45976	8.66822e-14	1.24403e-11	9.47623	1.19501	3216.51	2.30623	ENSMUSG00000052217	0	0	6.91869	2465.43	3596.51	3587.58	hemoglobin Z, beta-like embryonic chain [Source:MGI Symbol;Acc:MGI:96024]
Hbb-y	1031.63	10.2709	0.690749	14.8692	5.22064e-50	3.09689e-46	10.0225	0.0442514	2061.55	1.72145	ENSMUSG00000052187	2.1992	0	2.96515	1614.59	2273.49	2296.57	hemoglobin Y, beta-like embryonic chain [Source:MGI Symbol;Acc:MGI:96027]
Vstm2b	12.5654	-5.17264	1.80323	-2.86854	0.00412365	0.0292252	-2.40492	1.6071	0.722865	24.408	ENSMUSG00000039257	30.7888	0.92301	41.5121	0	1.31644	0.852158	V-set and transmembrane domain containing 2B [Source:MGI Symbol;Acc:MGI:1914525]
Gm17137	10.2153	5.80819	1.72537	3.36635	0.000761707	0.00764112	4.02314	1.12079	20.1229	0.30767	ENSMUSG00000090559	0	0.92301	0	14.5168	23.6959	22.1561	predicted gene 17137 [Source:MGI Symbol;Acc:MGI:4937964]
Gm44703	5.576	5.91977	2.18179	2.71326	0.00666243	0.0422992	2.16022	2.38623	11.152	0	ENSMUSG00000108309	0	0	0	9.67785	11.8479	11.9302	predicted gene 44703 [Source:MGI Symbol;Acc:MGI:5753279]
Cttn	2381.39	-0.635733	0.22991	-2.76514	0.00568984	0.0375302	-0.47878	0.0376554	1864.9	2897.88	ENSMUSG00000031078	2148.62	3670.81	2874.22	1971.05	1653.44	1970.19	cortactin [Source:MGI Symbol;Acc:MGI:99695]
Ccnb1-ps	7.01661	6.25139	2.04919	3.05067	0.00228329	0.0184866	3.26799	1.991	14.0332	0	ENSMUSG00000048574	0	0	0	8.87136	14.4808	18.7475	cyclin B1, pseudogene [Source:MGI Symbol;Acc:MGI:3648694]
Whamm	113.585	1.06523	0.399084	2.66918	0.00760356	0.0468535	0.604645	0.104746	153.62	73.5489	ENSMUSG00000045795	73.6732	59.9956	86.9778	191.944	134.277	134.641	WAS protein homolog associated with actin, golgi membranes and microtubules [Source:MGI Symbol;Acc:MGI:2142282]
Gm19246	62.3381	5.92093	0.840176	7.04724	1.82496e-12	2.09633e-10	5.7115	0.257145	122.61	2.06619	ENSMUSG00000092505	3.2988	0.92301	1.97677	72.5839	160.605	134.641	predicted gene, 19246 [Source:MGI Symbol;Acc:MGI:5011431]
Bckdha	161.048	-1.03376	0.386942	-2.67162	0.00754855	0.0465629	-0.598369	0.100914	105.595	216.501	ENSMUSG00000060376	254.008	137.528	257.968	115.328	100.049	101.407	branched chain ketoacid dehydrogenase E1, alpha polypeptide [Source:MGI Symbol;Acc:MGI:107701]
Gm9294	49.7862	5.36566	0.873018	6.14611	7.94082e-10	5.10162e-08	5.16115	0.33163	97.1832	2.38914	ENSMUSG00000044609	4.3984	2.76903	0	66.9384	119.796	104.815	predicted pseudogene 9294 [Source:MGI Symbol;Acc:MGI:3648888]
Rpl18a-ps4	74.6619	8.69591	1.31237	6.6261	3.44661e-11	3.06679e-09	7.98182	0.237919	148.957	0.366533	ENSMUSG00000108492	1.0996	0	0	95.1655	197.466	154.241	ribosomal protein L18A, pseudogene 4 [Source:MGI Symbol;Acc:MGI:3648821]
Ndn	633.421	-1.54253	0.310501	-4.96788	6.7688e-07	1.98447e-05	-1.28356	0.0674203	323.988	942.854	ENSMUSG00000033585	1162.28	587.957	1078.33	283.884	380.45	307.629	necdin, MAGE family member [Source:MGI Symbol;Acc:MGI:97290]
Gm3307	82.4947	8.83955	1.32922	6.65016	2.92768e-11	2.64472e-09	8.09648	0.270314	164.623	0.366533	ENSMUSG00000093751	1.0996	0	0	91.1331	252.756	149.98	predicted gene 3307 [Source:MGI Symbol;Acc:MGI:3781485]
Klf13	5680.47	-0.754145	0.250538	-3.0101	0.00261163	0.0205593	-0.559186	0.0450491	4229.11	7131.82	ENSMUSG00000052040	7391.51	7765.28	6238.68	2738.83	4903.73	5044.77	Kruppel-like transcription factor 13 [Source:MGI Symbol;Acc:MGI:1354948]
Smpd1	1526.97	-0.631659	0.214199	-2.94894	0.00318862	0.0239834	-0.492407	0.0323816	1198.48	1855.45	ENSMUSG00000037049	1863.82	1590.35	2112.18	1143.6	1445.45	1006.4	sphingomyelin phosphodiesterase 1, acid lysosomal [Source:MGI Symbol;Acc:MGI:98325]
Gm45173	9.307	4.6758	1.71918	2.71978	0.00653261	0.0416235	1.88511	1.38538	17.8809	0.733067	ENSMUSG00000108527	2.1992	0	0	12.9038	23.6959	17.0432	predicted gene 45173 [Source:MGI Symbol;Acc:MGI:5753749]
Cemip	66.9587	-1.83767	0.599464	-3.06553	0.00217285	0.0177358	-0.962697	0.237396	29.0524	104.865	ENSMUSG00000052353	135.251	91.378	87.9662	25.8076	14.4808	46.8687	cell migration inducing protein, hyaluronan binding [Source:MGI Symbol;Acc:MGI:2443629]
Apba2	35.1079	3.87667	1.03173	3.75743	0.000171667	0.00225794	3.28534	0.647618	65.6863	4.52948	ENSMUSG00000030519	9.8964	3.69204	0	45.1633	51.341	100.555	amyloid beta precursor protein binding family A member 2 [Source:MGI Symbol;Acc:MGI:1261791]
Arnt2	157.434	-2.15312	0.480879	-4.47746	7.55375e-06	0.000165959	-1.85115	0.156185	57.524	257.345	ENSMUSG00000015709	145.147	331.36	295.527	78.2293	35.5438	58.7989	aryl hydrocarbon receptor nuclear translocator 2 [Source:MGI Symbol;Acc:MGI:107188]
Nupr1	39995.9	1.03347	0.188654	5.47813	4.29854e-08	1.79992e-06	0.912131	0.0256209	53738.6	26253.2	ENSMUSG00000030717	31842.2	22667.3	24250	46360.1	59797.8	55057.9	nuclear protein transcription regulator 1 [Source:MGI Symbol;Acc:MGI:1891834]
Bola2	707.49	0.649387	0.202892	3.20065	0.0013712	0.0123554	0.521024	0.0281837	863.83	551.15	ENSMUSG00000047721	619.075	467.043	567.332	857.296	824.09	910.105	bolA family member 2 [Source:MGI Symbol;Acc:MGI:1913412]
Coro1a	300.623	1.96706	0.485658	4.0503	5.11522e-05	0.00083057	1.50673	0.164849	478.736	122.51	ENSMUSG00000030707	162.741	108.915	95.8732	195.976	496.297	743.934	coronin, actin binding protein 1A [Source:MGI Symbol;Acc:MGI:1345961]
Clec11a	2216.53	-0.872584	0.15969	-5.46423	4.64909e-08	1.91074e-06	-0.785565	0.0178868	1566.38	2866.68	ENSMUSG00000004473	3145.96	2649.04	2805.03	1483.94	1717.95	1497.24	C-type lectin domain family 11, member a [Source:MGI Symbol;Acc:MGI:1298219]
Gm44855	10.4636	6.82488	1.83282	3.72371	0.000196319	0.00252135	5.31823	1.39724	20.9272	0	ENSMUSG00000108649	0	0	0	12.9038	30.2781	19.5996	predicted gene 44855 [Source:MGI Symbol;Acc:MGI:5753431]
Pcsk6	162.626	-2.40827	0.552049	-4.36241	1.28636e-05	0.000263339	-2.11501	0.208211	51.7381	273.514	ENSMUSG00000030513	494.82	145.836	179.886	41.1308	69.7712	44.3122	proprotein convertase subtilisin/kexin type 6 [Source:MGI Symbol;Acc:MGI:102897]
Chsy1	3404.71	-0.631254	0.214679	-2.94046	0.00327724	0.0244504	-0.491517	0.0329071	2671.2	4138.21	ENSMUSG00000032640	4626.02	3054.24	4734.36	2979.16	2536.77	2497.67	chondroitin sulfate synthase 1 [Source:MGI Symbol;Acc:MGI:2681120]
Lrrk1	1787.28	0.818735	0.194695	4.20523	2.60821e-05	0.00047363	0.691957	0.026713	2281.33	1293.24	ENSMUSG00000015133	1056.72	1365.13	1457.87	2543.66	2199.77	2100.57	leucine-rich repeat kinase 1 [Source:MGI Symbol;Acc:MGI:2142227]
Gm45124	7.28133	6.31088	2.1882	2.88405	0.00392593	0.028115	2.73829	2.41695	14.5627	0	ENSMUSG00000108372	0	0	0	27.4206	2.63287	13.6345	predicted gene 45124 [Source:MGI Symbol;Acc:MGI:5753700]
Emc10	739.669	-0.814809	0.305555	-2.66665	0.00766106	0.0471589	-0.538586	0.0658296	536.285	943.053	ENSMUSG00000008140	1160.08	1106.69	562.39	510.506	584.498	513.851	ER membrane protein complex subunit 10 [Source:MGI Symbol;Acc:MGI:1916933]
Spib	19.147	7.69493	1.65597	4.64678	3.37164e-06	8.28752e-05	6.70857	0.96332	38.2939	0	ENSMUSG00000008193	0	0	0	24.1946	71.0876	19.5996	Spi-B transcription factor (Spi-1/PU.1 related) [Source:MGI Symbol;Acc:MGI:892986]
Gm17981	18.3239	4.29406	1.4201	3.02378	0.0024964	0.0198685	2.40299	1.15709	34.8151	1.83267	ENSMUSG00000101135	5.498	0	0	28.2271	27.6452	48.573	predicted gene, 17981 [Source:MGI Symbol;Acc:MGI:5010166]
Tpp1	3045.47	-1.11775	0.197638	-5.65553	1.55364e-08	7.39463e-07	-0.985884	0.0277721	1921.56	4169.38	ENSMUSG00000030894	3219.63	4372.3	4916.22	1962.99	1960.17	1841.51	tripeptidyl peptidase I [Source:MGI Symbol;Acc:MGI:1336194]
Mef2a	1079.17	-0.641144	0.206052	-3.11157	0.00186094	0.0158153	-0.509956	0.0296297	843.587	1314.75	ENSMUSG00000030557	1097.4	1572.81	1274.03	785.519	896.494	848.749	myocyte enhancer factor 2A [Source:MGI Symbol;Acc:MGI:99532]
Prss23	1994.24	0.905031	0.274159	3.30112	0.000963004	0.00918907	0.663138	0.0536164	2600.11	1388.36	ENSMUSG00000039405	1220.56	1072.54	1872	2968.68	2904.06	1927.58	serine protease 23 [Source:MGI Symbol;Acc:MGI:1923703]
Strn4	468.377	0.672618	0.239356	2.81012	0.00495233	0.033754	0.500524	0.0390398	575.779	360.975	ENSMUSG00000030374	300.191	349.821	432.912	533.088	600.295	593.954	striatin, calmodulin binding protein 4 [Source:MGI Symbol;Acc:MGI:2142346]
Cdipt	1398.75	-0.654664	0.166407	-3.93411	8.35069e-05	0.00125408	-0.564783	0.019208	1087.13	1710.36	ENSMUSG00000030682	1721.97	1588.5	1820.6	985.527	1180.84	1095.02	CDP-diacylglycerol--inositol 3-phosphatidyltransferase [Source:MGI Symbol;Acc:MGI:105491]
Mvp	969.401	0.748503	0.211091	3.54588	0.0003913	0.00451887	0.604138	0.031012	1215.68	723.118	ENSMUSG00000030681	578.39	814.095	776.87	1100.86	1275.63	1270.57	major vault protein [Source:MGI Symbol;Acc:MGI:1925638]
Gm3765	5.8462	5.98558	2.19129	2.73154	0.00630395	0.0405	2.22167	2.41814	11.6924	0	ENSMUSG00000086261	0	0	0	5.64541	15.7972	13.6345	predicted gene 3765 [Source:MGI Symbol;Acc:MGI:3781939]
Akt2	811.809	-0.715937	0.245315	-2.91844	0.00351785	0.0258159	-0.531689	0.0420674	614.614	1009	ENSMUSG00000004056	749.928	1020.85	1256.24	621.802	647.687	574.354	thymoma viral proto-oncogene 2 [Source:MGI Symbol;Acc:MGI:104874]
Gm44860	8.99112	6.60903	2.01105	3.28635	0.00101494	0.00961248	4.13733	1.88716	17.9822	0	ENSMUSG00000109245	0	0	0	4.83892	18.4301	30.6777	predicted gene 44860 [Source:MGI Symbol;Acc:MGI:5753436]
Btf3-ps5	12.3126	7.05971	1.75593	4.02049	5.8077e-05	0.000924453	5.87126	1.20194	24.6251	0	ENSMUSG00000062235	0	0	0	15.3233	35.5438	23.0083	basic transcription factor 3, pseudogene 5 [Source:MGI Symbol;Acc:MGI:3644965]
Tbc1d10b	384.589	0.689856	0.226042	3.0519	0.00227401	0.0184347	0.531593	0.0340777	475.018	294.159	ENSMUSG00000042492	260.605	318.438	303.434	479.053	502.879	443.122	TBC1 domain family, member 10b [Source:MGI Symbol;Acc:MGI:1915699]
Zfp780b	671.781	-0.651188	0.232732	-2.79802	0.0051417	0.0347261	-0.489241	0.0374781	522.516	821.046	ENSMUSG00000063047	722.438	863.014	877.685	638.738	483.132	445.679	zinc finger protein 780B [Source:MGI Symbol;Acc:MGI:2444764]
Gm7675	17.4918	7.56584	1.64407	4.60189	4.18675e-06	9.93052e-05	6.60308	0.933806	34.9836	0	ENSMUSG00000108972	0	0	0	17.7427	53.9739	33.2342	predicted gene 7675 [Source:MGI Symbol;Acc:MGI:3648706]
Gm17511	66.5978	4.89731	0.747738	6.5495	5.77316e-11	4.75644e-09	4.759	0.28317	128.88	4.31582	ENSMUSG00000090460	5.498	6.46107	0.988384	74.1968	165.871	146.571	predicted gene, 17511 [Source:MGI Symbol;Acc:MGI:4937145]
Mctp2	5.737	5.96231	2.16881	2.74911	0.00597577	0.0388971	2.26765	2.34684	11.474	0	ENSMUSG00000032776	0	0	0	14.5168	10.5315	9.37374	multiple C2 domains, transmembrane 2 [Source:MGI Symbol;Acc:MGI:2685335]
Gm5335	66.4256	8.52876	1.30157	6.55269	5.65082e-11	4.6773e-09	7.83895	0.217154	132.543	0.30767	ENSMUSG00000098035	0	0.92301	0	103.23	146.125	148.275	predicted gene 5335 [Source:MGI Symbol;Acc:MGI:3647920]
Gm9521	87.2923	8.9225	1.28988	6.91732	4.60261e-12	4.90467e-10	8.21273	0.196218	174.218	0.366533	ENSMUSG00000108798	1.0996	0	0	119.36	213.263	190.031	predicted gene 9521 [Source:MGI Symbol;Acc:MGI:3779930]
Eif3f	568.845	0.873406	0.20892	4.18058	2.90768e-05	0.000517451	0.726978	0.0295347	735.803	401.886	ENSMUSG00000031029	442.039	340.591	423.028	721	727.99	758.421	eukaryotic translation initiation factor 3, subunit F [Source:MGI Symbol;Acc:MGI:1913335]
Mypop	66.6387	1.70483	0.567601	3.00357	0.00266832	0.0209279	0.878035	0.211276	101.992	31.2857	ENSMUSG00000048481	30.7888	16.6142	46.454	83.0682	119.796	103.111	Myb-related transcription factor, partner of profilin [Source:MGI Symbol;Acc:MGI:2446472]
Zfp36	108623	0.959528	0.317207	3.02493	0.00248691	0.0198107	0.645504	0.0725046	143470	73775.9	ENSMUSG00000044786	101634	42079.1	77614.8	99197.1	164632	166580	zinc finger protein 36 [Source:MGI Symbol;Acc:MGI:99180]
Myadm	3679.03	-0.763721	0.186243	-4.10068	4.11943e-05	0.000695536	-0.648656	0.0247077	2727.9	4630.16	ENSMUSG00000068566	4480.87	3988.33	5421.29	2435.59	3093.63	2654.47	myeloid-associated differentiation marker [Source:MGI Symbol;Acc:MGI:1355332]
Denn2b	4689.72	0.608977	0.193693	3.14403	0.00166641	0.0144802	0.493516	0.0268152	5665.33	3714.11	ENSMUSG00000031024	2827.07	4200.62	4114.64	5830.9	5671.21	5493.86	DENN domain containing 2B [Source:MGI Symbol;Acc:MGI:108517]
Picalm	4145.53	0.821132	0.18328	4.4802	7.45717e-06	0.000164242	0.708122	0.0239477	5294.62	2996.43	ENSMUSG00000039361	2477.4	2882.56	3629.35	5204.26	5401.34	5278.27	phosphatidylinositol binding clathrin assembly protein [Source:MGI Symbol;Acc:MGI:2385902]
Gm45223	133.071	1.92591	0.64001	3.00919	0.00261947	0.0206083	0.97326	0.283808	210.719	55.4223	ENSMUSG00000109429	17.5936	35.9974	112.676	220.171	175.086	236.9	predicted gene 45223 [Source:MGI Symbol;Acc:MGI:5753799]
Gm45220	112.992	1.75425	0.426452	4.11359	3.89549e-05	0.000664662	1.32069	0.118508	174.25	51.7342	ENSMUSG00000109279	70.3744	44.3045	40.5237	190.331	193.516	138.902	predicted gene 45220 [Source:MGI Symbol;Acc:MGI:5753796]
Ppm1n	7.16375	6.2801	2.0276	3.09731	0.00195288	0.0163699	3.42784	1.92828	14.3275	0	ENSMUSG00000030402	0	0	0	9.67785	17.1137	16.191	protein phosphatase, Mg2+/Mn2+ dependent, 1N (putative) [Source:MGI Symbol;Acc:MGI:2142330]
Orai3	764.471	-0.726599	0.225703	-3.21927	0.00128519	0.0117349	-0.565601	0.0353271	576.117	952.824	ENSMUSG00000043964	986.342	821.479	1050.65	629.867	633.206	465.278	ORAI calcium release-activated calcium modulator 3 [Source:MGI Symbol;Acc:MGI:3039586]
Acan	276.039	-4.85537	0.797446	-6.08864	1.13872e-09	6.9878e-08	-4.69974	0.430621	18.2861	533.793	ENSMUSG00000030607	582.788	47.9965	970.593	29.84	10.5315	14.4867	aggrecan [Source:MGI Symbol;Acc:MGI:99602]
Abhd2	546.947	-1.1495	0.226267	-5.08029	3.76866e-07	1.19125e-05	-0.978283	0.0347767	340.196	753.698	ENSMUSG00000039202	868.684	659.029	733.381	322.595	384.4	313.594	abhydrolase domain containing 2 [Source:MGI Symbol;Acc:MGI:1914344]
Tsen34	322.959	0.732486	0.244576	2.99492	0.00274519	0.0213894	0.54738	0.0398135	403.378	242.54	ENSMUSG00000035585	258.406	227.06	242.154	362.113	459.437	388.584	tRNA splicing endonuclease subunit 34 [Source:MGI Symbol;Acc:MGI:1913328]
Pirb	29.9438	3.87645	1.40916	2.75089	0.00594343	0.0387291	1.65713	1.29104	56.0323	3.85528	ENSMUSG00000058818	8.7968	2.76903	0	9.67785	11.8479	146.571	paired Ig-like receptor B [Source:MGI Symbol;Acc:MGI:894311]
Adm	2735.77	1.53562	0.233876	6.56597	5.16955e-11	4.31912e-09	1.39893	0.03894	4068.49	1403.04	ENSMUSG00000030790	1544.94	1360.52	1303.68	2942.07	5198.61	4064.79	adrenomedullin [Source:MGI Symbol;Acc:MGI:108058]
Crebzf	147.546	1.36197	0.363549	3.74631	0.000179458	0.00234482	0.953483	0.0868587	212.478	82.6134	ENSMUSG00000051451	75.8724	97.839	74.1288	258.076	210.63	168.727	CREB/ATF bZIP transcription factor [Source:MGI Symbol;Acc:MGI:2675296]
Tmem126b	1037.45	-0.815697	0.25503	-3.19843	0.00138177	0.0124254	-0.608875	0.0458354	751.818	1323.09	ENSMUSG00000030614	1049.02	1122.38	1797.87	766.969	770.116	718.369	transmembrane protein 126B [Source:MGI Symbol;Acc:MGI:1915722]
Rnf141	487.786	-0.87265	0.226956	-3.84501	0.000120545	0.00169315	-0.701669	0.0348924	344.908	630.664	ENSMUSG00000030788	576.191	582.419	733.381	327.434	381.767	325.524	ring finger protein 141 [Source:MGI Symbol;Acc:MGI:1914400]
Cpt1c	1235.89	-0.62957	0.208261	-3.02299	0.0025029	0.0199024	-0.496967	0.0304136	970.388	1501.39	ENSMUSG00000007783	1180.97	1615.27	1707.93	947.623	916.24	1047.3	carnitine palmitoyltransferase 1c [Source:MGI Symbol;Acc:MGI:2446526]
Actn4	2854.43	-0.797834	0.25089	-3.18001	0.00147271	0.0131108	-0.598236	0.0449877	2085.02	3623.84	ENSMUSG00000054808	2900.75	5003.64	2967.13	1815.4	2273.49	2166.19	actinin alpha 4 [Source:MGI Symbol;Acc:MGI:1890773]
Gm7363	7.72651	4.46566	1.64514	2.71445	0.00663861	0.0421931	1.80632	1.16913	14.7788	0.674203	ENSMUSG00000083344	1.0996	0.92301	0	14.5168	14.4808	15.3388	predicted gene 7363 [Source:MGI Symbol;Acc:MGI:3646407]
Gm10616	97.9831	1.66629	0.48831	3.41236	0.000644035	0.00666739	1.02699	0.157845	148.862	47.1039	ENSMUSG00000108599	69.2748	29.5363	42.5005	150.007	118.479	178.101	predicted gene 10616 [Source:MGI Symbol;Acc:MGI:3642103]
Dlg2	117.035	-3.17941	0.763493	-4.16429	3.12321e-05	0.000549342	-2.88226	0.396534	23.0438	211.025	ENSMUSG00000052572	329.88	45.2275	257.968	32.2595	7.89862	28.9734	discs large MAGUK scaffold protein 2 [Source:MGI Symbol;Acc:MGI:1344351]
Eif4g2	12533.3	-0.680035	0.180481	-3.76791	0.00016462	0.00218463	-0.574461	0.0233909	9633.12	15433.4	ENSMUSG00000005610	12393.6	15920.1	17986.6	8910.07	9757.43	10231.9	eukaryotic translation initiation factor 4, gamma 2 [Source:MGI Symbol;Acc:MGI:109207]
Ticrr	6.57404	6.1574	2.24031	2.74846	0.00598757	0.0389454	2.2964	2.57945	13.1481	0	ENSMUSG00000046591	0	0	0	2.41946	13.1644	23.8604	TOPBP1-interacting checkpoint and replication regulator [Source:MGI Symbol;Acc:MGI:1924261]
Relb	471.667	1.53805	0.310264	4.95724	7.15015e-07	2.08939e-05	1.2782	0.066591	701.639	241.696	ENSMUSG00000002983	333.179	202.139	189.77	576.638	834.621	693.657	avian reticuloendotheliosis viral (v-rel) oncogene related B [Source:MGI Symbol;Acc:MGI:103289]
Clptm1	924.866	-1.15812	0.255751	-4.52833	5.94529e-06	0.000135124	-0.94084	0.0458807	573.079	1276.65	ENSMUSG00000002981	1248.05	1503.58	1078.33	450.826	733.255	535.155	cleft lip and palate associated transmembrane protein 1 [Source:MGI Symbol;Acc:MGI:1927155]
Pcf11	716.215	0.571918	0.175028	3.26758	0.00108473	0.0101439	0.477645	0.0206294	856.55	575.88	ENSMUSG00000041328	573.991	597.187	556.46	834.714	908.342	826.593	PCF11 cleavage and polyadenylation factor subunit [Source:MGI Symbol;Acc:MGI:1919579]
Rab30	334.313	1.60524	0.587124	2.73407	0.00625567	0.0402625	0.73348	0.244408	503.125	165.502	ENSMUSG00000030643	344.175	95.993	56.3379	481.473	652.953	374.949	RAB30, member RAS oncogene family [Source:MGI Symbol;Acc:MGI:1923235]
Prcp	498.088	-1.24371	0.408685	-3.04319	0.00234081	0.0188664	-0.740994	0.117981	295.525	700.651	ENSMUSG00000061119	422.247	789.173	890.534	236.301	193.516	456.757	prolylcarboxypeptidase (angiotensinase C) [Source:MGI Symbol;Acc:MGI:1919711]
Anpep	389.539	-1.65811	0.280068	-5.92039	3.21179e-09	1.78059e-07	-1.48919	0.0530475	187.537	591.54	ENSMUSG00000039062	624.573	522.424	627.624	140.329	192.2	230.083	alanyl aminopeptidase, membrane [Source:MGI Symbol;Acc:MGI:5000466]
Rcn3	14891	-0.717373	0.189457	-3.78646	0.000152809	0.00205695	-0.600251	0.025797	11263.8	18518.2	ENSMUSG00000019539	20841.8	15340.4	19372.3	10310.1	13332.9	10148.3	reticulocalbin 3, EF-hand calcium binding domain [Source:MGI Symbol;Acc:MGI:1277122]
Fcgrt	23789.9	-0.570402	0.132302	-4.31135	1.62261e-05	0.000319424	-0.514123	0.0125712	19147.4	28432.4	ENSMUSG00000003420	29833.3	26615.9	28848	20051.7	19836.1	17554.5	Fc fragment of IgG receptor and transporter [Source:MGI Symbol;Acc:MGI:103017]
Bcl3	602.241	1.20081	0.308492	3.89252	9.92079e-05	0.00144477	0.891563	0.0666191	839.458	365.024	ENSMUSG00000053175	440.94	267.673	386.458	687.934	1130.82	699.622	B cell leukemia/lymphoma 3 [Source:MGI Symbol;Acc:MGI:88140]
Gm16184	47.0947	5.58611	1.0373	5.38522	7.23544e-08	2.80527e-06	5.2884	0.50964	92.3433	1.84602	ENSMUSG00000089886	0	5.53806	0	71.7774	98.7328	106.52	predicted gene 16184 [Source:MGI Symbol;Acc:MGI:3802154]
Gm45203	42.8261	3.04234	0.83529	3.64225	0.000270263	0.00330329	2.38763	0.442422	76.4443	9.20798	ENSMUSG00000108494	3.2988	19.3832	4.94192	107.263	51.341	70.7291	predicted gene 45203 [Source:MGI Symbol;Acc:MGI:5753779]
Cib1	3193.07	0.7377	0.249462	2.95716	0.00310487	0.0234924	0.545868	0.0445151	3992.32	2393.82	ENSMUSG00000030538	2765.5	1760.18	2655.79	3393.7	5106.46	3476.8	calcium and integrin binding 1 [Source:MGI Symbol;Acc:MGI:1344418]
Tgfb1i1	3860.99	-0.710338	0.210011	-3.38238	0.000718611	0.00729387	-0.569556	0.0315115	2929.44	4792.54	ENSMUSG00000030782	3635.28	5992.18	4750.17	2803.35	2960.67	3024.31	transforming growth factor beta 1 induced transcript 1 [Source:MGI Symbol;Acc:MGI:102784]
Pak1	707.255	-1.00595	0.289758	-3.47169	0.000517185	0.00565322	-0.732686	0.0589244	470.261	944.25	ENSMUSG00000030774	707.043	1330.06	795.649	442.761	454.171	513.851	p21 (RAC1) activated kinase 1 [Source:MGI Symbol;Acc:MGI:1339975]
Dnaaf3	55.3216	2.0848	0.522129	3.99289	6.52732e-05	0.00101984	1.6071	0.167197	89.5964	21.0467	ENSMUSG00000055809	17.5936	26.7673	18.7793	88.7136	97.4163	82.6593	dynein, axonemal assembly factor 3 [Source:MGI Symbol;Acc:MGI:3588207]
Cd37	54.4886	3.69437	1.2082	3.05774	0.00223013	0.0181304	2.11909	0.982948	101.227	7.75061	ENSMUSG00000030798	1.0996	22.1522	0	38.7114	130.327	134.641	CD37 antigen [Source:MGI Symbol;Acc:MGI:88330]
Sec23ip	1347.04	-0.483023	0.16281	-2.96679	0.00300929	0.0229547	-0.405971	0.0183434	1123.7	1570.38	ENSMUSG00000055319	1559.23	1424.2	1727.7	1125.05	1151.88	1094.17	Sec23 interacting protein [Source:MGI Symbol;Acc:MGI:2450915]
Kcnk6	88.3625	1.57533	0.562917	2.79851	0.00513386	0.0347121	0.752052	0.213332	132.401	44.3239	ENSMUSG00000046410	37.3864	73.8408	21.7444	108.069	140.859	148.275	potassium inwardly-rectifying channel, subfamily K, member 6 [Source:MGI Symbol;Acc:MGI:1891291]
Man2a2	870.548	-0.585997	0.19917	-2.9422	0.00325888	0.024363	-0.466876	0.0273974	696.405	1044.69	ENSMUSG00000038886	1080.91	1112.23	940.941	739.549	758.268	591.398	mannosidase 2, alpha 2 [Source:MGI Symbol;Acc:MGI:2150656]
Spon1	9499.11	-0.965149	0.131684	-7.32928	2.31389e-13	3.09609e-11	-0.905418	0.0123801	6435.73	12562.5	ENSMUSG00000038156	12631.1	11821.9	13234.5	6138.17	6907.34	6261.66	spondin 1, (f-spondin) extracellular matrix protein [Source:MGI Symbol;Acc:MGI:2385287]
Myo7a	10.2795	5.82491	1.8782	3.10132	0.00192657	0.0161957	3.29323	1.51797	20.2514	0.30767	ENSMUSG00000030761	0	0.92301	0	20.1622	3.94931	36.6428	myosin VIIA [Source:MGI Symbol;Acc:MGI:104510]
Cd177	48.6603	-4.4142	0.988727	-4.46453	8.02445e-06	0.00017479	-4.1437	0.587278	4.1999	93.1206	ENSMUSG00000052212	86.8684	156.912	35.5818	3.22595	0	9.37374	CD177 antigen [Source:MGI Symbol;Acc:MGI:1916141]
Acer3	615.429	-0.607306	0.189863	-3.19866	0.00138066	0.0124254	-0.495918	0.0242915	487.614	743.243	ENSMUSG00000030760	792.812	714.41	722.509	464.537	469.968	528.338	alkaline ceramidase 3 [Source:MGI Symbol;Acc:MGI:1913440]
Nucb1	9249.58	-0.92455	0.140739	-6.56926	5.05665e-11	4.24472e-09	-0.856483	0.0141558	6383.76	12115.4	ENSMUSG00000030824	10924.5	12972	12449.7	5972.04	6716.46	6462.77	nucleobindin 1 [Source:MGI Symbol;Acc:MGI:97388]
Ppp1r15a	24540.4	0.869222	0.264335	3.28834	0.00100779	0.00955495	0.644748	0.0503113	31717.4	17363.3	ENSMUSG00000040435	19976.4	13913.4	18200.1	20125.1	35991.4	39035.6	protein phosphatase 1, regulatory subunit 15A [Source:MGI Symbol;Acc:MGI:1927072]
Serpinh1	18504.7	-0.718026	0.238241	-3.01386	0.00257944	0.0203474	-0.542288	0.0408477	13993.2	23016.2	ENSMUSG00000070436	18378.7	25964.3	24705.6	9838.34	16695.1	15446.2	serine (or cysteine) peptidase inhibitor, clade H, member 1 [Source:MGI Symbol;Acc:MGI:88283]
Psenen	1418.61	0.649734	0.193006	3.3664	0.00076157	0.00764112	0.53216	0.026106	1732.45	1104.77	ENSMUSG00000036835	1337.11	971.006	1006.17	1794.43	1682.41	1720.51	presenilin enhancer gamma secretase subunit [Source:MGI Symbol;Acc:MGI:1913590]
Nsmce4a	130.888	1.1173	0.373916	2.98809	0.00280725	0.0217871	0.690178	0.0919212	179.262	82.5148	ENSMUSG00000040331	87.968	91.378	68.1985	188.718	209.313	139.754	NSE4 homolog A, SMC5-SMC6 complex component [Source:MGI Symbol;Acc:MGI:1915122]
Gm7067	8.81797	5.58972	1.7766	3.1463	0.00165349	0.0143898	3.33302	1.24607	17.2694	0.366533	ENSMUSG00000109435	1.0996	0	0	19.3557	17.1137	15.3388	predicted gene 7067 [Source:MGI Symbol;Acc:MGI:3779664]
Gm6900	73.6975	5.74781	0.736333	7.80599	5.90346e-15	1.10587e-12	5.59037	0.201342	144.655	2.7404	ENSMUSG00000093826	4.3984	1.84602	1.97677	97.585	168.504	167.875	predicted gene 6900 [Source:MGI Symbol;Acc:MGI:3645052]
Htra1	1931.28	0.685027	0.19746	3.46919	0.000522025	0.00567881	0.560384	0.0275527	2381.44	1481.11	ENSMUSG00000006205	1669.19	1329.13	1445.02	2546.08	2657.89	1940.36	HtrA serine peptidase 1 [Source:MGI Symbol;Acc:MGI:1929076]
2200002J24Rik	8.93037	6.59621	1.91273	3.44859	0.000563516	0.00601579	4.59942	1.60887	17.8607	0	ENSMUSG00000013083	0	0	0	15.3233	26.3287	11.9302	RIKEN cDNA 2200002J24 gene [Source:MGI Symbol;Acc:MGI:1916397]
Zfp128	144.357	-1.18725	0.41811	-2.83956	0.00451762	0.0314168	-0.673774	0.117891	87.8475	200.866	ENSMUSG00000060397	237.514	190.14	174.944	128.231	67.1383	68.1726	zinc finger protein 128 [Source:MGI Symbol;Acc:MGI:2389445]
Acadsb	1930.17	-0.994424	0.205992	-4.8275	1.38259e-06	3.71109e-05	-0.850264	0.0300013	1289.94	2570.4	ENSMUSG00000030861	2003.47	2723.8	2983.93	1417.8	1201.91	1250.12	acyl-Coenzyme A dehydrogenase, short/branched chain [Source:MGI Symbol;Acc:MGI:1914135]
Cpxm2	72.7047	-1.73574	0.587511	-2.9544	0.00313278	0.0236735	-0.867436	0.229613	33.3945	112.015	ENSMUSG00000030862	144.048	94.147	97.85	24.1946	19.7466	56.2424	carboxypeptidase X, M14 family member 2 [Source:MGI Symbol;Acc:MGI:1926006]
Vps35l	1340.57	-0.534894	0.198389	-2.69618	0.00701391	0.0440747	-0.421741	0.0275964	1094.48	1586.66	ENSMUSG00000030982	1687.89	1755.56	1316.53	1117.79	964.948	1200.69	VPS35 endosomal protein sorting factor like [Source:MGI Symbol;Acc:MGI:1918767]
Chst15	2057.66	-0.739396	0.24161	-3.06028	0.0022113	0.0180019	-0.557347	0.0415537	1542.04	2573.28	ENSMUSG00000030930	1923.2	3338.53	2458.11	1324.25	1710.05	1591.83	carbohydrate sulfotransferase 15 [Source:MGI Symbol;Acc:MGI:1924840]
Oat	18948.7	-0.450473	0.123793	-3.63891	0.000273798	0.00333506	-0.404679	0.0109904	16014.1	21883.3	ENSMUSG00000030934	21598.4	20592.3	23459.3	16450.7	15899.9	15691.6	ornithine aminotransferase [Source:MGI Symbol;Acc:MGI:97394]
Saal1	649.479	-0.751927	0.214021	-3.51333	0.000442523	0.00499058	-0.603736	0.0313733	484.129	814.829	ENSMUSG00000006763	880.78	738.408	825.301	520.184	526.575	405.627	serum amyloid A-like 1 [Source:MGI Symbol;Acc:MGI:1926185]
Saa3	689.448	2.11191	0.540704	3.90585	9.3894e-05	0.00138208	1.59741	0.208317	1119.83	259.063	ENSMUSG00000040026	437.641	243.675	95.8732	852.457	1923.31	583.728	serum amyloid A 3 [Source:MGI Symbol;Acc:MGI:98223]
Gm45070	10.0551	5.7814	1.74956	3.30449	0.000951488	0.00909381	3.85196	1.1809	19.7807	0.329461	ENSMUSG00000108895	0	0	0.988384	12.0973	27.6452	19.5996	predicted gene 45070 [Source:MGI Symbol;Acc:MGI:5753646]
Gm6341	103.533	7.2691	0.85982	8.45421	2.80982e-17	9.25993e-15	7.00028	0.155207	205.732	1.33313	ENSMUSG00000083121	1.0996	0.92301	1.97677	154.039	264.604	198.553	predicted pseudogene 6341 [Source:MGI Symbol;Acc:MGI:3643600]
Dhx32	226.922	-1.25234	0.320075	-3.91265	9.12876e-05	0.00134706	-0.923246	0.0685852	134.428	319.417	ENSMUSG00000030986	256.207	400.586	301.457	134.683	152.707	115.893	DEAH-box helicase 32 (putative) [Source:MGI Symbol;Acc:MGI:2141813]
Adam12	1346.18	-0.736494	0.208384	-3.53432	0.000408832	0.00468787	-0.596107	0.0305065	1009.52	1682.83	ENSMUSG00000054555	1364.6	1741.72	1942.17	1107.31	883.329	1037.93	ADAM metallopeptidase domain 12 [Source:MGI Symbol;Acc:MGI:105378]
Dock1	1101.98	-0.628698	0.172565	-3.64325	0.000269219	0.00329506	-0.533674	0.020515	865.665	1338.3	ENSMUSG00000058325	1189.77	1390.98	1434.15	908.911	864.899	823.185	dedicator of cytokinesis 1 [Source:MGI Symbol;Acc:MGI:2429765]
Fxyd5	1779.45	-1.30143	0.466371	-2.79056	0.00526172	0.0353796	-0.68619	0.156068	1026.81	2532.09	ENSMUSG00000009687	3758.43	1186.99	2650.85	768.582	541.056	1770.78	FXYD domain-containing ion transport regulator 5 [Source:MGI Symbol;Acc:MGI:1201785]
Ptpre	53.7565	5.51911	1.11803	4.93646	7.95552e-07	2.29832e-05	5.17297	0.677747	105.242	2.27142	ENSMUSG00000041836	2.1992	4.61505	0	16.1297	134.277	165.319	protein tyrosine phosphatase receptor type E [Source:MGI Symbol;Acc:MGI:97813]
Gm5904	26.401	2.58499	0.8147	3.17294	0.00150906	0.0133608	1.5007	0.400937	45.3006	7.50147	ENSMUSG00000109894	5.498	11.0761	5.9303	26.6141	51.341	57.9467	predicted gene 5904 [Source:MGI Symbol;Acc:MGI:3644469]
Gm6249	6397.61	0.626761	0.214004	2.92874	0.00340341	0.0252258	0.488201	0.0328418	7765.67	5029.55	ENSMUSG00000110101	4459.98	6313.39	4315.28	8414.08	6357.07	8525.84	predicted gene 6249 [Source:MGI Symbol;Acc:MGI:3644248]
Gm45499	93.4815	9.98598	1.28334	7.78126	7.18085e-15	1.33115e-12	9.19902	0.184284	186.963	0	ENSMUSG00000110174	0	0	0	140.329	235.642	184.918	predicted gene 45499 [Source:MGI Symbol;Acc:MGI:5791335]
Htatip2	993.403	-0.665086	0.196811	-3.37931	0.000726667	0.00735177	-0.542373	0.0268596	768.701	1218.11	ENSMUSG00000039745	1123.79	1405.74	1124.78	802.455	822.773	680.874	HIV-1 Tat interactive protein 2 [Source:MGI Symbol;Acc:MGI:1859271]
Scn1b	142.805	1.25283	0.323077	3.87782	0.000105398	0.00151739	0.917923	0.0668253	201.185	84.4259	ENSMUSG00000019194	91.2668	84.9169	77.0939	184.686	206.681	212.187	sodium channel, voltage-gated, type I, beta [Source:MGI Symbol;Acc:MGI:98247]
Clpb	386.394	-0.871649	0.328945	-2.64983	0.00805323	0.0489632	-0.553209	0.0751639	273.349	499.44	ENSMUSG00000001829	551.999	426.43	519.89	169.362	325.16	325.524	ClpB caseinolytic peptidase B [Source:MGI Symbol;Acc:MGI:1100517]
Gramd1a	638.281	0.509983	0.190628	2.67527	0.00746683	0.046219	0.406648	0.0245765	750.225	526.337	ENSMUSG00000001248	501.418	568.574	509.018	730.677	813.558	706.439	GRAM domain containing 1A [Source:MGI Symbol;Acc:MGI:105490]
Gm6290	8.5703	6.53524	1.96615	3.32388	0.000887734	0.00859995	4.22509	1.757	17.1406	0	ENSMUSG00000109050	0	0	0	9.67785	28.9616	12.7824	predicted gene 6290 [Source:MGI Symbol;Acc:MGI:3645757]
Mfsd13b	7.38442	6.3233	2.04561	3.09116	0.00199374	0.0165695	3.42008	1.98216	14.7688	0	ENSMUSG00000030877	0	0	0	17.7427	19.7466	6.81726	major facilitator superfamily domain containing 13B [Source:MGI Symbol;Acc:MGI:1921716]
Wtip	148.569	1.60562	0.397229	4.04204	5.29884e-05	0.000855699	1.17774	0.10468	223.564	73.5751	ENSMUSG00000036459	94.5656	74.7638	51.396	187.912	206.681	276.099	WT1 interacting protein [Source:MGI Symbol;Acc:MGI:2141920]
Lamtor1	1417.16	-0.635861	0.218796	-2.90618	0.00365869	0.0266766	-0.491149	0.0337628	1109.93	1724.38	ENSMUSG00000030842	1951.79	1294.98	1926.36	1060.53	1203.22	1066.05	late endosomal/lysosomal adaptor, MAPK and MTOR activator 1 [Source:MGI Symbol;Acc:MGI:1913758]
Cog7	676.656	-0.720067	0.178402	-4.03621	5.43215e-05	0.000872797	-0.615276	0.021376	511.001	842.312	ENSMUSG00000034951	881.88	803.941	841.115	507.28	489.715	536.007	component of oligomeric golgi complex 7 [Source:MGI Symbol;Acc:MGI:2685013]
Gga2	177.585	1.04616	0.353676	2.95796	0.00309685	0.0234517	0.662268	0.0837524	239.391	115.778	ENSMUSG00000030872	83.5696	113.53	150.234	213.719	248.807	255.647	golgi associated, gamma adaptin ear containing, ARF binding protein 2 [Source:MGI Symbol;Acc:MGI:1921355]
Rnf121	916.455	-0.630006	0.205576	-3.0646	0.00217964	0.0177686	-0.50027	0.0293184	719.673	1113.24	ENSMUSG00000070426	1150.18	931.317	1258.21	643.577	774.065	741.377	ring finger protein 121 [Source:MGI Symbol;Acc:MGI:1922462]
Cebpa	1357.22	1.11523	0.157925	7.06176	1.64401e-12	1.92479e-10	1.03063	0.017122	1857.04	857.411	ENSMUSG00000034957	929.162	790.096	852.975	1796.05	1894.35	1880.71	CCAAT/enhancer binding protein alpha [Source:MGI Symbol;Acc:MGI:99480]
Plk1	69.3421	1.5781	0.496596	3.17785	0.00148374	0.0131891	0.897853	0.158562	103.839	34.8446	ENSMUSG00000030867	41.7848	35.0744	27.6747	83.8747	92.1506	135.493	polo like kinase 1 [Source:MGI Symbol;Acc:MGI:97621]
Cyfip1	1654.24	-0.592929	0.206112	-2.87673	0.0040182	0.028649	-0.466066	0.0299886	1318.85	1989.63	ENSMUSG00000030447	1677.99	2451.51	1839.38	1403.29	1196.64	1356.64	cytoplasmic FMR1 interacting protein 1 [Source:MGI Symbol;Acc:MGI:1338801]
Gm17907	12.9171	4.69945	1.53136	3.06881	0.00214915	0.0176258	2.71783	1.14801	24.9112	0.92301	ENSMUSG00000092526	0	2.76903	0	33.066	26.3287	15.3388	predicted gene, 17907 [Source:MGI Symbol;Acc:MGI:5010092]
Rhpn2	62.0988	-2.90569	0.913409	-3.18115	0.00146694	0.013079	-1.75086	0.562868	14.9421	109.255	ENSMUSG00000030494	96.7648	87.6859	143.316	1.61297	35.5438	7.66942	rhophilin, Rho GTPase binding protein 2 [Source:MGI Symbol;Acc:MGI:1289234]
Faap24	410.022	-0.884945	0.275488	-3.21228	0.00131684	0.0119624	-0.642701	0.0520362	288.224	531.819	ENSMUSG00000030493	450.836	599.033	545.588	336.305	309.363	219.005	Fanconi anemia core complex associated protein 24 [Source:MGI Symbol;Acc:MGI:2142208]
Gm6905	9.25233	4.07505	1.50287	2.71152	0.00669759	0.0424467	1.66329	1.11445	17.4421	1.06253	ENSMUSG00000108396	2.1992	0	0.988384	12.9038	22.3794	17.0432	predicted gene 6905 [Source:MGI Symbol;Acc:MGI:3644964]
Gm4973	17.5994	3.24121	1.02838	3.15175	0.00162296	0.0141788	1.96233	0.597841	31.8148	3.38404	ENSMUSG00000108615	3.2988	0.92301	5.9303	29.84	28.9616	36.6428	predicted gene 4973 [Source:MGI Symbol;Acc:MGI:3643455]
Ifitm5	535.639	-2.02983	0.47418	-4.28071	1.86299e-05	0.000358806	-1.65156	0.15911	210.637	860.641	ENSMUSG00000025489	1317.32	579.65	684.95	100.004	181.668	350.237	interferon induced transmembrane protein 5 [Source:MGI Symbol;Acc:MGI:1934923]
Ifitm1	1117.26	2.0322	0.359332	5.65549	1.55405e-08	7.39463e-07	1.89636	0.0916341	1795.39	439.124	ENSMUSG00000025491	648.764	230.752	437.854	1502.49	2274.8	1608.87	interferon induced transmembrane protein 1 [Source:MGI Symbol;Acc:MGI:1915963]
Gm5905	118.132	1.16085	0.38816	2.99063	0.00278399	0.0216197	0.703646	0.098678	163.212	73.0512	ENSMUSG00000110275	90.1672	62.7647	66.2217	132.264	172.453	184.918	predicted gene 5905 [Source:MGI Symbol;Acc:MGI:3647422]
Katnip	190.784	1.5072	0.307854	4.89581	9.79024e-07	2.76113e-05	1.24323	0.0615023	282.209	99.3589	ENSMUSG00000032743	109.96	107.069	81.0475	310.498	268.553	267.578	katanin interacting protein [Source:MGI Symbol;Acc:MGI:2442760]
Irf7	3108.63	-1.50564	0.155599	-9.6764	3.79867e-22	2.50375e-19	-1.44691	0.0170336	1619.31	4597.95	ENSMUSG00000025498	4538.05	4903.95	4351.85	1781.53	1633.7	1442.7	interferon regulatory factor 7 [Source:MGI Symbol;Acc:MGI:1859212]
Deaf1	550.488	0.775897	0.199468	3.88984	0.000100312	0.00145489	0.644598	0.0267259	695.086	405.891	ENSMUSG00000058886	442.039	380.28	395.354	695.998	742.47	646.788	DEAF1, transcription factor [Source:MGI Symbol;Acc:MGI:1858496]
Tollip	1442.95	-0.748969	0.207163	-3.61537	0.000299918	0.0036006	-0.609413	0.030192	1076.37	1809.53	ENSMUSG00000025139	1447.07	2047.24	1934.27	1079.89	957.05	1192.17	toll interacting protein [Source:MGI Symbol;Acc:MGI:1891808]
Ctsd	6420.19	-0.794892	0.159821	-4.97364	6.57077e-07	1.93598e-05	-0.708584	0.018241	4694.95	8145.42	ENSMUSG00000007891	7581.75	9522.69	7331.83	4623.59	4602.26	4859	cathepsin D [Source:MGI Symbol;Acc:MGI:88562]
Cd81	23169.6	-0.590668	0.169061	-3.49382	0.000476167	0.00528955	-0.500991	0.0205533	18492.4	27846.8	ENSMUSG00000037706	31050.5	27298.9	25190.9	16557.2	21583	17337.2	CD81 antigen [Source:MGI Symbol;Acc:MGI:1096398]
Nap1l4	2784.89	-0.639683	0.165844	-3.85713	0.000114724	0.00162421	-0.550921	0.0194464	2177.67	3392.11	ENSMUSG00000059119	3214.13	3920.95	3041.26	2058.16	2237.94	2236.91	nucleosome assembly protein 1-like 4 [Source:MGI Symbol;Acc:MGI:1316687]
Osbpl5	928.921	-1.19835	0.222825	-5.378	7.53183e-08	2.90751e-06	-1.03416	0.0345171	564.315	1293.53	ENSMUSG00000037606	1451.47	1386.36	1042.75	494.377	646.371	552.198	oxysterol binding protein-like 5 [Source:MGI Symbol;Acc:MGI:1930265]
Mrgpre	695.198	-1.1285	0.246023	-4.58695	4.4976e-06	0.000105732	-0.926182	0.0419622	436.473	953.923	ENSMUSG00000048965	710.342	1134.38	1017.05	465.343	441.006	403.071	MAS-related GPR, member E [Source:MGI Symbol;Acc:MGI:2441884]
Gm7965	5.85493	5.99226	2.17003	2.76137	0.00575597	0.0378961	2.30784	2.35154	11.7099	0	ENSMUSG00000109830	0	0	0	8.87136	9.21506	17.0432	predicted gene 7965 [Source:MGI Symbol;Acc:MGI:3646147]
Pla2g4c	235.436	-0.932903	0.289623	-3.2211	0.00127702	0.0116782	-0.664945	0.0557847	161.689	309.184	ENSMUSG00000033847	296.892	361.82	268.84	183.073	143.492	158.501	phospholipase A2, group IVC (cytosolic, calcium-independent) [Source:MGI Symbol;Acc:MGI:1196403]
Adam8	69.9683	3.85866	0.935771	4.12351	3.73136e-05	0.00064034	3.52384	0.571808	130.958	8.9787	ENSMUSG00000025473	1.0996	11.9991	13.8374	52.4217	59.2397	281.212	a disintegrin and metallopeptidase domain 8 [Source:MGI Symbol;Acc:MGI:107825]
Jakmip3	21.3665	-7.90644	1.68847	-4.68261	2.83252e-06	7.05987e-05	-6.86235	1.04287	0	42.733	ENSMUSG00000056856	90.1672	21.2292	16.8025	0	0	0	janus kinase and microtubule interacting protein 3 [Source:MGI Symbol;Acc:MGI:1921254]
Trim28	1438.36	0.896054	0.171957	5.21091	1.8792e-07	6.40657e-06	0.795235	0.0205462	1871.21	1005.51	ENSMUSG00000005566	1131.49	918.395	966.639	1850.08	2011.52	1752.04	tripartite motif-containing 28 [Source:MGI Symbol;Acc:MGI:109274]
C5ar2	691.987	-1.70272	0.511386	-3.32961	0.000869685	0.00845271	-1.01504	0.186472	325.16	1058.81	ENSMUSG00000074361	965.449	307.362	1903.63	387.92	293.565	293.994	complement component 5a receptor 2 [Source:MGI Symbol;Acc:MGI:2442013]
C5ar1	734.402	-1.11359	0.30863	-3.60819	0.000308345	0.00368524	-0.803677	0.0670811	463.95	1004.85	ENSMUSG00000049130	1005.03	723.64	1285.89	620.189	397.564	374.097	complement component 5a receptor 1 [Source:MGI Symbol;Acc:MGI:88232]
Insc	189.323	-1.25556	0.439212	-2.85867	0.00425418	0.0299476	-0.695262	0.132725	111.615	267.032	ENSMUSG00000048782	355.171	290.748	155.176	91.9395	89.5177	153.388	INSC spindle orientation adaptor protein [Source:MGI Symbol;Acc:MGI:1917942]
Tmem86a	2946.34	1.14985	0.391221	2.93913	0.00329131	0.0245012	0.688503	0.109906	4062.12	1830.56	ENSMUSG00000010307	2197	831.632	2463.05	3270.31	5900.27	3015.79	transmembrane protein 86A [Source:MGI Symbol;Acc:MGI:1915143]
Ano1	221.813	-2.57383	0.674247	-3.81735	0.000134895	0.00186204	-2.04197	0.318555	63.7922	379.833	ENSMUSG00000031075	377.163	637.8	124.536	20.9687	57.9232	112.485	anoctamin 1, calcium activated chloride channel [Source:MGI Symbol;Acc:MGI:2142149]
Olfr78	14.1383	-6.32677	2.20503	-2.86924	0.00411463	0.0291962	-2.6936	2.48607	0.438812	27.8377	ENSMUSG00000043366	65.976	17.5372	0	0	1.31644	0	olfactory receptor family 51 subfamily E member 2 [Source:MGI Symbol;Acc:MGI:2157548]
Sirt2	2373.64	-0.409178	0.135476	-3.02029	0.00252535	0.0200007	-0.357811	0.0127993	2039.21	2708.08	ENSMUSG00000015149	2783.09	2541.05	2800.09	2032.35	2041.79	2043.47	sirtuin 2 [Source:MGI Symbol;Acc:MGI:1927664]
Gm45299	8.24044	6.48147	1.94968	3.32438	0.000886138	0.00858917	4.2063	1.70942	16.4809	0	ENSMUSG00000109703	0	0	0	10.4843	21.063	17.8953	predicted gene 45299 [Source:MGI Symbol;Acc:MGI:5791135]
Chaserr	2865.02	0.757351	0.209497	3.61509	0.000300248	0.0036006	0.614491	0.0312568	3600.14	2129.9	ENSMUSG00000101970	1664.8	2394.29	2330.61	3737.26	3040.97	4022.19	CHD2 adjacent suppressive regulatory RNA [Source:MGI Symbol;Acc:MGI:1916420]
E230029C05Rik	42.3745	2.53228	0.648825	3.90286	9.50616e-05	0.00139696	2.05005	0.256512	72.2728	12.4762	ENSMUSG00000097585	10.996	17.5372	8.89546	66.9384	55.2904	94.5895	RIKEN cDNA E230029C05 gene [Source:MGI Symbol;Acc:MGI:2442580]
4632427E13Rik	1363.61	1.29625	0.214106	6.05424	1.41084e-09	8.48219e-08	1.15093	0.0321455	1938.17	789.044	ENSMUSG00000074024	735.633	953.469	678.031	1721.04	1854.86	2238.62	RIKEN cDNA 4632427E13 gene [Source:MGI Symbol;Acc:MGI:1915436]
H19	239.293	-1.51873	0.553412	-2.7443	0.00606404	0.0393135	-0.717753	0.215309	123.56	355.026	ENSMUSG00000000031	595.983	131.067	338.027	128.231	73.7205	168.727	H19, imprinted maternally expressed transcript [Source:MGI Symbol;Acc:MGI:95891]
Ccnd1	174.395	-1.16757	0.356505	-3.27506	0.00105641	0.00992598	-0.767856	0.0849256	107.434	241.357	ENSMUSG00000070348	214.422	186.448	323.202	104.037	106.631	111.633	cyclin D1 [Source:MGI Symbol;Acc:MGI:88313]
Cyth2	252.564	1.05658	0.361663	2.92144	0.00348418	0.0256438	0.658008	0.0897559	341.104	164.025	ENSMUSG00000003269	130.852	119.068	242.154	355.661	322.527	345.124	cytohesin 2 [Source:MGI Symbol;Acc:MGI:1334255]
Gm7287	86.9721	5.28564	0.63029	8.38604	5.02806e-17	1.49132e-14	5.17877	0.168085	169.585	4.3594	ENSMUSG00000108694	5.498	4.61505	2.96515	122.586	225.111	161.058	predicted gene 7287 [Source:MGI Symbol;Acc:MGI:3779715]
Ltbp4	163.136	-2.25938	0.604112	-3.74001	0.000184015	0.00239556	-1.66266	0.252371	56.6592	269.613	ENSMUSG00000040488	468.43	133.836	206.572	48.3892	93.467	28.1212	latent transforming growth factor beta binding protein 4 [Source:MGI Symbol;Acc:MGI:1321395]
Pld3	6612.55	-0.82173	0.20302	-4.04752	5.17626e-05	0.00083895	-0.684423	0.0295413	4778.8	8446.31	ENSMUSG00000003363	9435.67	9654.68	6248.56	4481.65	4947.17	4907.58	phospholipase D family member 3 [Source:MGI Symbol;Acc:MGI:1333782]
Art2a	12.1021	7.03418	1.82423	3.85597	0.000115273	0.00163068	5.64693	1.37781	24.2043	0	ENSMUSG00000092517	0	0	0	8.87136	38.1767	25.5647	ADP-ribosyltransferase 2a [Source:MGI Symbol;Acc:MGI:107546]
Gm8709	26.7288	8.17907	1.47111	5.55981	2.70073e-08	1.18966e-06	7.35186	0.5504	53.4576	0	ENSMUSG00000098179	0	0	0	40.3244	69.7712	50.2773	predicted gene 8709 [Source:MGI Symbol;Acc:MGI:3646360]
Gm5425	21.6856	3.89426	1.0168	3.82991	0.000128191	0.00178087	3.36621	0.548907	40.609	2.76219	ENSMUSG00000111875	4.3984	0.92301	2.96515	23.3881	59.2397	39.1993	predicted gene 5425 [Source:MGI Symbol;Acc:MGI:3643901]
Arhgap18	692.904	-1.08037	0.318989	-3.38684	0.000707019	0.00720212	-0.753197	0.0716871	444.663	941.145	ENSMUSG00000039031	665.258	1304.21	853.964	464.537	331.742	537.712	Rho GTPase activating protein 18 [Source:MGI Symbol;Acc:MGI:1921160]
Lama2	515.919	-3.14509	0.263121	-11.953	6.26268e-33	1.59215e-29	-3.13378	0.0446669	104.577	927.26	ENSMUSG00000019899	928.063	1123.3	730.416	114.521	96.0999	103.111	laminin, alpha 2 [Source:MGI Symbol;Acc:MGI:99912]
Gm17917	7.73947	6.39227	1.99646	3.2018	0.00136571	0.0123371	3.79875	1.84055	15.4789	0	ENSMUSG00000112052	0	0	0	8.87136	17.1137	20.4518	predicted gene, 17917 [Source:MGI Symbol;Acc:MGI:5010102]
Tmem263	5522.91	-1.02597	0.164515	-6.23637	4.47833e-10	2.98488e-08	-0.933294	0.0193013	3638.19	7407.62	ENSMUSG00000060935	7277.16	6497.99	8447.72	3719.52	3886.12	3308.93	transmembrane protein 263 [Source:MGI Symbol;Acc:MGI:2143652]
Vps26a	1551.99	-0.832886	0.196912	-4.22974	2.33962e-05	0.000432356	-0.702983	0.0272481	1115.87	1988.12	ENSMUSG00000020078	1842.93	2346.29	1775.14	1268.6	1047.88	1031.11	VPS26 retromer complex component A [Source:MGI Symbol;Acc:MGI:1353654]
Srgn	3393.78	1.45714	0.43957	3.31491	0.000916711	0.00882781	0.892076	0.138875	4975.3	1812.25	ENSMUSG00000020077	2768.79	567.651	2100.32	5174.42	5896.32	3855.16	serglycin [Source:MGI Symbol;Acc:MGI:97756]
Rap1b	2368.19	0.576573	0.182675	3.15628	0.00159798	0.0139949	0.474612	0.0236105	2835.3	1901.08	ENSMUSG00000052681	2139.82	1600.5	1962.93	2782.38	3142.34	2581.19	RAS related protein 1b [Source:MGI Symbol;Acc:MGI:894315]
Rspo3	688.778	-1.00998	0.366643	-2.75468	0.00587495	0.0384518	-0.610607	0.09525	457.315	920.24	ENSMUSG00000019880	840.095	1406.67	513.96	450.826	541.056	380.062	R-spondin 3 [Source:MGI Symbol;Acc:MGI:1920030]
Timp3	1576.28	-1.24979	0.244465	-5.11235	3.18181e-07	1.03134e-05	-1.05565	0.0423129	934.013	2218.54	ENSMUSG00000020044	2421.32	2245.68	1988.63	674.223	1203.22	924.591	tissue inhibitor of metalloproteinase 3 [Source:MGI Symbol;Acc:MGI:98754]
Gm20300	323.971	-1.09512	0.321028	-3.4113	0.000646545	0.00668559	-0.76362	0.0707474	206.305	441.636	ENSMUSG00000111080	317.785	516.885	490.238	233.881	156.656	228.378	predicted gene, 20300 [Source:MGI Symbol;Acc:MGI:5012485]
4932442E05Rik	9.6989	6.71506	1.88416	3.56396	0.000365304	0.00424911	4.93685	1.53289	19.3978	0	ENSMUSG00000104443	0	0	0	10.4843	28.9616	18.7475	RIKEN cDNA 4932442E05 gene [Source:MGI Symbol;Acc:MGI:1921665]
Ncoa7	771.44	-0.527613	0.190005	-2.77684	0.00548903	0.0364539	-0.422981	0.0246844	632.268	910.612	ENSMUSG00000039697	902.772	871.321	957.744	645.19	697.712	553.903	nuclear receptor coactivator 7 [Source:MGI Symbol;Acc:MGI:2444847]
Tpd52l1	60.2563	-2.4542	0.731379	-3.35558	0.000791974	0.00786055	-1.56734	0.35407	18.5756	101.937	ENSMUSG00000000296	202.326	59.9956	43.4889	18.5492	18.4301	18.7475	tumor protein D52-like 1 [Source:MGI Symbol;Acc:MGI:1298386]
Gm7909	31.0541	3.13021	1.16182	2.69423	0.00705523	0.0442562	1.25688	0.884968	55.6871	6.42101	ENSMUSG00000098068	16.494	2.76903	0	37.0984	73.7205	56.2424	predicted gene 7909 [Source:MGI Symbol;Acc:MGI:3645643]
Igf1	18075.5	-1.73785	0.253503	-6.85532	7.11519e-12	7.19443e-10	-1.62911	0.0462361	8338.17	27812.8	ENSMUSG00000020053	25906.6	19510.6	38021.2	8612.48	7008.71	9393.34	insulin-like growth factor 1 [Source:MGI Symbol;Acc:MGI:96432]
Gm19073	7.55314	6.35493	2.01889	3.14773	0.00164542	0.0143398	3.61361	1.90462	15.1063	0	ENSMUSG00000112692	0	0	0	8.06487	21.063	16.191	predicted gene, 19073 [Source:MGI Symbol;Acc:MGI:5011258]
Gnptab	409.297	1.02902	0.362213	2.84091	0.00449847	0.0313326	0.633541	0.0917849	549.37	269.223	ENSMUSG00000035311	319.984	147.682	340.004	487.118	658.218	502.773	N-acetylglucosamine-1-phosphate transferase, alpha and beta subunits [Source:MGI Symbol;Acc:MGI:3643902]
Arl1	2565.03	-0.741239	0.178723	-4.14742	3.36237e-05	0.000583773	-0.635439	0.0226055	1920.77	3209.29	ENSMUSG00000060904	3041.49	2891.79	3694.58	1818.63	2169.49	1774.19	ADP-ribosylation factor-like 1 [Source:MGI Symbol;Acc:MGI:99436]
Marcks	8317.37	-0.467647	0.162193	-2.88328	0.00393558	0.0281615	-0.392343	0.0188356	6981.25	9653.48	ENSMUSG00000069662	8738.53	9481.16	10740.8	7579.37	7282.53	6081.85	myristoylated alanine rich protein kinase C substrate [Source:MGI Symbol;Acc:MGI:96907]
Gm17779	13.7594	7.22144	1.68881	4.27605	1.90242e-05	0.000364821	6.19466	1.03745	27.5188	0	ENSMUSG00000111431	0	0	0	19.3557	34.2274	28.9734	predicted gene, 17779 [Source:MGI Symbol;Acc:MGI:5009943]
Egr2	8127.22	1.20442	0.349441	3.4467	0.000567473	0.00604888	0.817031	0.0878555	11335.4	4919.03	ENSMUSG00000037868	6516.23	3716.04	4524.82	5659.12	12381.1	15966	early growth response 2 [Source:MGI Symbol;Acc:MGI:95296]
Arid5b	2111.15	0.800011	0.183411	4.36186	1.28963e-05	0.000263409	0.687302	0.0237328	2681.7	1540.6	ENSMUSG00000019947	1817.64	1519.27	1284.9	2662.21	2606.55	2776.33	AT-rich interaction domain 5B [Source:MGI Symbol;Acc:MGI:2175912]
Msrb3	515.649	-1.06668	0.278433	-3.83102	0.000127614	0.00177462	-0.81036	0.0536669	333.422	697.876	ENSMUSG00000051236	823.601	503.04	766.986	339.531	377.817	282.916	methionine sulfoxide reductase B3 [Source:MGI Symbol;Acc:MGI:2443538]
Wif1	12034.7	-1.68964	0.367365	-4.59935	4.23817e-06	0.000100163	-1.36844	0.0971467	5696.04	18373.3	ENSMUSG00000020218	11654.7	32149.4	11316	4701.01	6113.53	6273.59	Wnt inhibitory factor 1 [Source:MGI Symbol;Acc:MGI:1344332]
Gm8948	5.63815	5.93503	2.17616	2.72729	0.00638567	0.0409511	2.20161	2.36903	11.2763	0	ENSMUSG00000111788	0	0	0	11.2908	13.1644	9.37374	predicted gene 8948 [Source:MGI Symbol;Acc:MGI:3648957]
Fig4	273.166	-0.969407	0.359204	-2.69877	0.00695971	0.0438115	-0.588785	0.0889231	184.874	361.457	ENSMUSG00000038417	230.916	383.972	469.482	199.202	207.997	147.423	FIG4 phosphoinositide 5-phosphatase [Source:MGI Symbol;Acc:MGI:2143585]
Cd164	4352.61	-1.26706	0.198704	-6.37662	1.81039e-10	1.31053e-08	-1.14011	0.0281792	2555.83	6149.38	ENSMUSG00000019818	4730.48	7076.72	6640.95	2465.43	2806.64	2395.42	CD164 antigen [Source:MGI Symbol;Acc:MGI:1859568]
4930503E24Rik	8.74057	4.62545	1.64711	2.80822	0.00498169	0.0339022	2.06687	1.18907	16.7851	0.695995	ENSMUSG00000112364	1.0996	0	0.988384	8.06487	18.4301	23.8604	RIKEN cDNA 4930503E24 gene [Source:MGI Symbol;Acc:MGI:1922280]
Gm4800	24.8868	2.38857	0.762974	3.13061	0.00174444	0.0149826	1.32256	0.344765	41.8184	7.95517	ENSMUSG00000111759	6.5976	7.38408	9.88384	38.7114	52.6575	34.0863	predicted gene 4800 [Source:MGI Symbol;Acc:MGI:3646193]
Sesn1	565.936	-0.924679	0.237308	-3.89654	9.75779e-05	0.00142687	-0.73707	0.0386416	390.833	741.039	ENSMUSG00000038332	857.688	719.025	646.403	325.014	441.006	406.479	sestrin 1 [Source:MGI Symbol;Acc:MGI:2155278]
Gm15198	24.7427	3.77381	0.928064	4.06632	4.77615e-05	0.000788464	3.41594	0.460808	46.1079	3.37753	ENSMUSG00000083429	4.3984	2.76903	2.96515	23.3881	69.7712	45.1644	predicted gene 15198 [Source:MGI Symbol;Acc:MGI:3705463]
Os9	3942.98	-0.780229	0.235983	-3.3063	0.000945368	0.00904018	-0.602003	0.0398616	2902.3	4983.65	ENSMUSG00000040462	4701.89	6551.52	3697.54	2523.5	3102.84	3080.55	amplified in osteosarcoma [Source:MGI Symbol;Acc:MGI:1924301]
Gm5950	51.5171	8.15966	1.33974	6.0905	1.12562e-09	6.93474e-08	7.46372	0.288724	102.705	0.329461	ENSMUSG00000111730	0	0	0.988384	72.5839	129.011	106.52	predicted gene 5950 [Source:MGI Symbol;Acc:MGI:3645375]
Ddit3	1722.72	1.13444	0.232498	4.87934	1.06442e-06	2.96438e-05	0.953386	0.038282	2366.83	1078.6	ENSMUSG00000025408	1329.42	1035.62	870.766	2872.71	2107.62	2120.17	DNA-damage inducible transcript 3 [Source:MGI Symbol;Acc:MGI:109247]
Fgd6	855.136	0.661909	0.227901	2.90437	0.0036799	0.0267952	0.504254	0.0362015	1047.81	662.464	ENSMUSG00000020021	587.187	576.881	823.324	1174.25	963.632	1005.55	FYVE, RhoGEF and PH domain containing 6 [Source:MGI Symbol;Acc:MGI:1261419]
Nudt4	2977.99	0.590653	0.144853	4.0776	4.55038e-05	0.000756809	0.523232	0.0147721	3579.13	2376.85	ENSMUSG00000020029	2502.69	2215.22	2412.65	3793.72	3637.32	3306.37	nudix hydrolase 4 [Source:MGI Symbol;Acc:MGI:1918457]
Mir3058	42.8504	1.76463	0.643724	2.74129	0.00611981	0.0395513	0.777086	0.265486	66.275	19.4258	ENSMUSG00000092867	9.8964	28.6133	19.7677	64.519	61.8725	72.4334	microRNA 3058 [Source:MGI Symbol;Acc:MGI:4834226]
Gm5426	27.4413	8.21863	1.47781	5.56136	2.67683e-08	1.18338e-06	7.38061	0.564894	54.8826	0	ENSMUSG00000096486	0	0	0	34.679	59.2397	70.7291	ATP synthase, H+ transporting, mitochondrial F0 complex, subunit G, retrotransposed [Source:MGI Symbol;Acc:MGI:3646788]
Btg1	7843.09	0.681817	0.230427	2.95893	0.00308713	0.0233903	0.519155	0.0381311	9662.39	6023.79	ENSMUSG00000036478	7295.85	4756.27	6019.26	7880.99	8983.37	12122.8	BTG anti-proliferation factor 1 [Source:MGI Symbol;Acc:MGI:88215]
Gm6859	8.83456	5.5899	1.78787	3.12656	0.00176862	0.0151392	3.27714	1.27502	17.3026	0.366533	ENSMUSG00000112588	1.0996	0	0	12.0973	21.063	18.7475	predicted gene 6859 [Source:MGI Symbol;Acc:MGI:3647629]
Dcn	22722.1	-1.27521	0.259095	-4.92178	8.57596e-07	2.45366e-05	-1.05924	0.0483263	13286.7	32157.5	ENSMUSG00000019929	43540.9	25233.2	27698.5	14816	15210.1	9833.9	decorin [Source:MGI Symbol;Acc:MGI:94872]
Lum	13580.9	-1.92214	0.229186	-8.38683	4.99418e-17	1.49132e-14	-1.87651	0.0377438	5671.04	21490.8	ENSMUSG00000036446	26822.6	21613.2	16036.5	6013.98	6413.68	4585.46	lumican [Source:MGI Symbol;Acc:MGI:109347]
Galnt4	378.547	-1.03107	0.252759	-4.07927	4.51774e-05	0.000752788	-0.817433	0.0430697	249.098	507.996	ENSMUSG00000090035	466.231	569.497	488.262	204.041	279.085	264.169	polypeptide N-acetylgalactosaminyltransferase 4 [Source:MGI Symbol;Acc:MGI:894692]
Dusp6	5420.3	0.767543	0.169976	4.5156	6.31379e-06	0.000142202	0.670791	0.0206241	6829.4	4011.2	ENSMUSG00000019960	3661.67	3860.95	4510.98	5850.26	7341.77	7296.18	dual specificity phosphatase 6 [Source:MGI Symbol;Acc:MGI:1914853]
Csl	18.1202	3.85301	1.03192	3.73382	0.000188598	0.00244824	3.24128	0.539495	33.8818	2.35858	ENSMUSG00000046934	2.1992	0.92301	3.95354	33.8725	30.2781	37.4949	citrate synthase like [Source:MGI Symbol;Acc:MGI:1919082]
Slc16a9	64.1136	-2.79723	0.795576	-3.51598	0.000438135	0.00494423	-2.02721	0.421149	15.9984	112.229	ENSMUSG00000037762	171.538	40.6124	124.536	30.6465	10.5315	6.81726	solute carrier family 16 (monocarboxylic acid transporters), member 9 [Source:MGI Symbol;Acc:MGI:1914109]
Ndufa4l2	238.621	-1.1513	0.386111	-2.98179	0.00286572	0.0221347	-0.698813	0.102582	147.977	329.264	ENSMUSG00000040280	284.797	219.676	483.32	161.297	122.429	160.206	Ndufa4, mitochondrial complex associated like 2 [Source:MGI Symbol;Acc:MGI:3039567]
Gm17823	37.7283	2.85163	1.02022	2.79511	0.00518824	0.0349602	1.25212	0.688101	66.3359	9.12081	ENSMUSG00000112239	3.2988	23.0752	0.988384	61.293	61.8725	75.8421	predicted gene, 17823 [Source:MGI Symbol;Acc:MGI:5010008]
Lrp1	8815.74	-1.02748	0.161269	-6.37119	1.87564e-10	1.35137e-08	-0.938381	0.0186155	5802.16	11829.3	ENSMUSG00000040249	12288	11337.3	11862.6	6826.91	5301.29	5278.27	low density lipoprotein receptor-related protein 1 [Source:MGI Symbol;Acc:MGI:96828]
Bicc1	3846.02	0.585845	0.21536	2.7203	0.00652221	0.0416168	0.45028	0.0331546	4616.36	3075.69	ENSMUSG00000014329	3484.63	3364.37	2378.05	5234.1	4819.48	3795.51	BicC family RNA binding protein 1 [Source:MGI Symbol;Acc:MGI:1933388]
Gm47917	169.116	2.19495	0.54248	4.04615	5.20672e-05	0.00084242	1.74912	0.202021	277.596	60.6348	ENSMUSG00000112824	84.6692	78.4558	18.7793	237.107	323.844	271.838	predicted gene, 47917 [Source:MGI Symbol;Acc:MGI:6097168]
Gm16998	14.1241	3.67391	1.27164	2.88911	0.00386329	0.0278007	1.80766	0.902184	26.1667	2.08147	ENSMUSG00000097069	4.3984	1.84602	0	18.5492	25.0123	34.9385	predicted gene, 16998 [Source:MGI Symbol;Acc:MGI:4439922]
Gm5080	12.5257	7.08344	1.79832	3.93892	8.18498e-05	0.00123128	5.78869	1.31085	25.0514	0	ENSMUSG00000111999	0	0	0	10.4843	40.8095	23.8604	predicted gene 5080 [Source:MGI Symbol;Acc:MGI:3648383]
Gja1	73520.4	-1.0286	0.213572	-4.81615	1.46352e-06	3.91063e-05	-0.873921	0.032857	48367.6	98673.3	ENSMUSG00000050953	89922	89004	117094	61750.3	41446.7	41905.7	gap junction protein, alpha 1 [Source:MGI Symbol;Acc:MGI:95713]
Hsf2	1033.81	-0.774834	0.266835	-2.90379	0.00368672	0.026812	-0.556222	0.050279	762.687	1304.94	ENSMUSG00000019878	1539.44	875.013	1500.37	662.933	795.128	830.002	heat shock factor 2 [Source:MGI Symbol;Acc:MGI:96239]
Serinc1	5451.05	-0.889591	0.196406	-4.52934	5.91692e-06	0.000134651	-0.759152	0.0276	3821.92	7080.18	ENSMUSG00000019877	6023.61	7204.09	8012.83	4382.45	3984.85	3098.45	serine incorporator 1 [Source:MGI Symbol;Acc:MGI:1926228]
Atp5b	7150.79	-0.532017	0.140272	-3.79274	0.000148993	0.00201579	-0.470546	0.0140362	5847.47	8454.11	ENSMUSG00000025393	8201.92	8497.23	8663.18	5192.16	6134.6	6215.64	ATP synthase F1 subunit beta [Source:MGI Symbol;Acc:MGI:107801]
Smpdl3a	1625.41	-1.23697	0.207847	-5.95136	2.65919e-09	1.49756e-07	-1.09602	0.0304024	968.981	2281.84	ENSMUSG00000019872	2054.05	2668.42	2123.05	978.269	1124.24	804.437	sphingomyelin phosphodiesterase, acid-like 3A [Source:MGI Symbol;Acc:MGI:1931437]
Gm8796	8.79469	6.57443	1.97375	3.33093	0.000865554	0.00842176	4.26063	1.77937	17.5894	0	ENSMUSG00000111914	0	0	0	6.4519	25.0123	21.3039	predicted gene 8796 [Source:MGI Symbol;Acc:MGI:3643770]
Rps15a-ps1	20.6847	7.81021	1.52826	5.11053	3.21256e-07	1.03734e-05	6.96076	0.671239	41.3693	0	ENSMUSG00000056877	0	0	0	37.9049	48.7082	37.4949	ribosomal protein S15A, pseudogene 1 [Source:MGI Symbol;Acc:MGI:3643034]
Gm48380	77.488	9.71471	1.31165	7.40645	1.29721e-13	1.78954e-11	8.91777	0.236691	154.976	0	ENSMUSG00000112066	0	0	0	107.263	211.946	145.719	predicted gene, 48380 [Source:MGI Symbol;Acc:MGI:6097858]
Lims1	4743.57	-0.559659	0.132981	-4.20857	2.56991e-05	0.000467637	-0.50313	0.0125265	3834.83	5652.3	ENSMUSG00000019920	5377.05	5680.2	5899.66	4075.99	3811.09	3617.41	LIM and senescent cell antigen-like domains 1 [Source:MGI Symbol;Acc:MGI:1195263]
Edar	620.763	-1.10216	0.343607	-3.20761	0.00133844	0.0121277	-0.729988	0.0832412	394.527	846.998	ENSMUSG00000003227	505.816	1226.68	808.498	467.763	367.286	348.533	ectodysplasin-A receptor [Source:MGI Symbol;Acc:MGI:1343498]
Ppfia2	709.402	-1.18647	0.218483	-5.43047	5.62051e-08	2.23764e-06	-1.02804	0.0327524	432.766	986.038	ENSMUSG00000053825	832.398	995.004	1130.71	473.408	381.767	443.122	protein tyrosine phosphatase, receptor type, f polypeptide (PTPRF), interacting protein (liprin), alpha 2 [Source:MGI Symbol;Acc:MGI:2443834]
Septin10	1045.39	-0.662617	0.221568	-2.99058	0.00278447	0.0216197	-0.512135	0.0343768	809.226	1281.56	ENSMUSG00000019917	1395.39	1045.77	1403.51	950.042	778.014	699.622	septin 10 [Source:MGI Symbol;Acc:MGI:1918110]
Micu1	1242.74	-0.678485	0.234673	-2.8912	0.00383779	0.0276507	-0.511189	0.0388428	955.862	1529.61	ENSMUSG00000020111	1121.59	1730.64	1736.59	866.167	929.405	1072.01	mitochondrial calcium uptake 1 [Source:MGI Symbol;Acc:MGI:2384909]
Gm16148	13.0428	7.14581	1.6943	4.21755	2.46967e-05	0.000453931	6.1041	1.04987	26.0856	0	ENSMUSG00000082605	0	0	0	24.1946	27.6452	26.4169	predicted gene 16148 [Source:MGI Symbol;Acc:MGI:3801829]
Dnajb12	981.045	-0.70647	0.202963	-3.48078	0.000499956	0.0055023	-0.574247	0.0286113	745.95	1216.14	ENSMUSG00000020109	1213.96	1059.62	1374.84	720.193	850.418	667.24	DnaJ heat shock protein family (Hsp40) member B12 [Source:MGI Symbol;Acc:MGI:1931881]
Ddit4	203.508	1.43807	0.422205	3.4061	0.000658974	0.00679044	0.909777	0.122219	297.426	109.59	ENSMUSG00000020108	128.653	119.068	81.0475	179.04	425.209	288.029	DNA-damage-inducible transcript 4 [Source:MGI Symbol;Acc:MGI:1921997]
Spock2	28.8739	-4.35631	1.1979	-3.63663	0.000276228	0.00335775	-3.55974	0.842718	2.91693	54.8309	ENSMUSG00000058297	35.1872	44.3045	85.001	0	7.89862	0.852158	sparc/osteonectin, cwcv and kazal-like domains proteoglycan 2 [Source:MGI Symbol;Acc:MGI:1891351]
Stat2	2604.92	-0.867965	0.252512	-3.43733	0.00058749	0.00620105	-0.660801	0.0455343	1844.12	3365.73	ENSMUSG00000040033	2190.4	3702.19	4204.59	1901.7	1733.75	1896.9	signal transducer and activator of transcription 2 [Source:MGI Symbol;Acc:MGI:103039]
Zbtb2	243.401	0.858237	0.31079	2.76147	0.00575421	0.0378961	0.567679	0.065134	313.966	172.835	ENSMUSG00000075327	136.35	200.293	181.863	254.043	358.071	329.785	zinc finger and BTB domain containing 2 [Source:MGI Symbol;Acc:MGI:2685949]
Esr1	1238.38	-0.975713	0.264504	-3.68883	0.000225285	0.00283281	-0.744769	0.0495222	834.566	1642.19	ENSMUSG00000019768	1139.19	1954.93	1832.46	929.88	671.383	902.435	estrogen receptor 1 (alpha) [Source:MGI Symbol;Acc:MGI:1352467]
Cs	2190.02	-0.647359	0.196011	-3.30267	0.000957694	0.00914331	-0.526677	0.0272108	1706.91	2673.13	ENSMUSG00000005683	2499.39	2234.61	3285.39	1667.82	1790.35	1662.56	citrate synthase [Source:MGI Symbol;Acc:MGI:88529]
Phlda1	1182.44	1.04844	0.385658	2.71857	0.00655647	0.0417606	0.612216	0.106226	1594.02	770.86	ENSMUSG00000020205	1254.64	413.508	644.426	1150.86	1885.14	1746.07	pleckstrin homology like domain, family A, member 1 [Source:MGI Symbol;Acc:MGI:1096880]
A130012E19Rik	386.735	1.19257	0.332692	3.58461	0.000337583	0.00397857	0.837339	0.0767169	537.952	235.518	ENSMUSG00000112822	283.697	281.518	141.339	583.09	472.601	558.163	RIKEN cDNA A130012E19 gene [Source:MGI Symbol;Acc:MGI:2443640]
Lgr5	237.565	-2.0369	0.622778	-3.27066	0.00107297	0.0100445	-1.18747	0.272893	93.0061	382.123	ENSMUSG00000020140	186.932	785.481	173.956	143.555	72.404	63.0597	leucine rich repeat containing G protein coupled receptor 5 [Source:MGI Symbol;Acc:MGI:1341817]
Gm8960	242.445	1.64024	0.30098	5.44966	5.04649e-08	2.03184e-06	1.43112	0.0596735	367.084	117.806	ENSMUSG00000112099	141.848	96.916	114.653	323.401	419.943	357.906	predicted gene 8960 [Source:MGI Symbol;Acc:MGI:3642929]
Rpl41	14557.2	0.495865	0.172784	2.86985	0.00410662	0.029151	0.409437	0.0214447	17034.2	12080.3	ENSMUSG00000093674	14359.7	10518.6	11362.5	16278.1	16109.2	18715.1	ribosomal protein L41 [Source:MGI Symbol;Acc:MGI:1915195]
Psap	9520.67	-1.01031	0.1633	-6.18682	6.13903e-10	4.0463e-08	-0.918917	0.0191004	6316.11	12725.2	ENSMUSG00000004207	12685	12820.6	12670.1	7459.2	5473.75	6015.38	prosaposin [Source:MGI Symbol;Acc:MGI:97783]
Ikzf4	473.861	-0.650904	0.21028	-3.09542	0.00196536	0.0164248	-0.514227	0.0296602	369.023	578.699	ENSMUSG00000002578	584.987	535.346	615.763	341.144	405.463	360.463	IKAROS family zinc finger 4 [Source:MGI Symbol;Acc:MGI:1343139]
Gm6336	38.5023	6.24396	1.10501	5.6506	1.59886e-08	7.54728e-07	5.87095	0.373454	76.001	1.00366	ENSMUSG00000118400	1.0996	0.92301	0.988384	42.7438	114.53	70.7291	predicted pseudogene 6336 [Source:MGI Symbol;Acc:MGI:3647630]
Ginm1	4052.56	-0.532281	0.179835	-2.95982	0.00307816	0.0233699	-0.436498	0.0230531	3313.23	4791.89	ENSMUSG00000040006	5724.52	4398.14	4253.02	3545.32	3384.56	3009.82	glycoprotein integral membrane 1 [Source:MGI Symbol;Acc:MGI:2384905]
Gm5781	148.555	1.52388	0.346395	4.39926	1.08618e-05	0.000228214	1.18584	0.0776809	220.41	76.6993	ENSMUSG00000111966	93.466	66.4567	70.1753	191.944	240.908	228.378	predicted gene 5781 [Source:MGI Symbol;Acc:MGI:3646721]
Ftl1-ps2	35.855	2.59454	0.743123	3.4914	0.000480501	0.00532772	1.81165	0.340718	61.4662	10.2438	ENSMUSG00000096755	16.494	8.30709	5.9303	44.3568	53.9739	86.0679	ferritin light polypeptide, pseudogene 2 [Source:MGI Symbol;Acc:MGI:5434102]
Unc5b	544.996	-0.805869	0.209403	-3.84841	0.000118889	0.00167385	-0.660957	0.0296338	396.254	693.738	ENSMUSG00000020099	746.629	707.948	626.635	406.47	352.805	429.488	unc-5 netrin receptor B [Source:MGI Symbol;Acc:MGI:894703]
Adamts14	750.468	1.33744	0.294792	4.53691	5.70842e-06	0.000130911	1.06488	0.0609883	1075.36	425.572	ENSMUSG00000059901	530.007	383.972	362.737	725.032	1203.22	1297.84	ADAM metallopeptidase with thrombospondin type 1 motif 14 [Source:MGI Symbol;Acc:MGI:2179942]
Gm48086	26.3143	2.22691	0.725665	3.06879	0.00214925	0.0176258	1.17041	0.314132	43.3622	9.26651	ENSMUSG00000112229	7.6972	9.2301	10.8722	45.9698	35.5438	48.573	predicted gene, 48086 [Source:MGI Symbol;Acc:MGI:6097426]
Lrrc20	144.746	-1.27339	0.411747	-3.09266	0.00198373	0.0165246	-0.762856	0.113901	84.6809	204.811	ENSMUSG00000037151	297.992	165.219	151.223	87.9071	86.8848	79.2507	leucine rich repeat containing 20 [Source:MGI Symbol;Acc:MGI:2387182]
Sar1a	5464.58	-0.638049	0.184978	-3.44932	0.00056199	0.00600671	-0.529752	0.0244681	4275.8	6653.36	ENSMUSG00000020088	5955.44	5829.73	8174.92	4046.15	4558.82	4222.44	secretion associated Ras related GTPase 1A [Source:MGI Symbol;Acc:MGI:98230]
Fuca2	2923.88	-1.31164	0.154944	-8.46524	2.55619e-17	8.74807e-15	-1.23714	0.0168867	1678.88	4168.88	ENSMUSG00000019810	4375.31	4146.16	3985.16	1892.83	1592.89	1550.93	fucosidase, alpha-L- 2, plasma [Source:MGI Symbol;Acc:MGI:1914098]
Aig1	1037.99	0.73078	0.213538	3.42225	0.000621042	0.00647076	0.584447	0.0318365	1295.56	780.43	ENSMUSG00000019806	819.202	781.789	740.3	1433.13	1445.45	1008.1	androgen-induced 1 [Source:MGI Symbol;Acc:MGI:1913503]
Adgrg6	20.6185	-4.38256	1.49113	-2.93908	0.00329188	0.0245012	-2.26137	1.33004	2.02408	39.2129	ENSMUSG00000039116	8.7968	95.993	12.849	0.806487	5.26575	0	adhesion G protein-coupled receptor G6 [Source:MGI Symbol;Acc:MGI:1916151]
Gm8355	92.5197	2.11658	0.427055	4.95622	7.18796e-07	2.097e-05	1.91114	0.113668	150.404	34.6352	ENSMUSG00000093798	32.988	31.3823	39.5354	118.554	172.453	160.206	predicted pseudogene 8355 [Source:MGI Symbol;Acc:MGI:3645191]
Gm47699	14.1084	6.27426	1.68562	3.72222	0.000197478	0.00253011	5.01029	1.02987	27.8873	0.329461	ENSMUSG00000112724	0	0	0.988384	16.1297	51.341	16.191	predicted gene, 47699 [Source:MGI Symbol;Acc:MGI:6096812]
Gm7198	6.0213	6.02536	2.20954	2.72698	0.00639168	0.0409749	2.215	2.47717	12.0426	0	ENSMUSG00000112395	0	0	0	4.83892	21.063	10.2259	predicted gene 7198 [Source:MGI Symbol;Acc:MGI:3779696]
Gm5948	60.7887	7.49527	1.16136	6.45388	1.09021e-10	8.32677e-09	7.00452	0.221871	120.882	0.695995	ENSMUSG00000112903	1.0996	0	0.988384	95.972	130.327	136.345	predicted gene 5948 [Source:MGI Symbol;Acc:MGI:3645376]
Nhsl1	387.037	-1.69713	0.324753	-5.22591	1.73302e-07	5.98852e-06	-1.46728	0.0724523	182.166	591.908	ENSMUSG00000039835	638.868	736.562	400.295	183.073	146.125	217.3	NHS like 1 [Source:MGI Symbol;Acc:MGI:106390]
Hebp2	125.004	-1.65921	0.385815	-4.30052	1.70394e-05	0.000331765	-1.28106	0.0964428	60.2976	189.711	ENSMUSG00000019853	159.442	188.294	221.398	45.9698	68.4547	66.4683	heme binding protein 2 [Source:MGI Symbol;Acc:MGI:1860084]
Tnfaip3	742.865	1.97857	0.30874	6.40855	1.46905e-10	1.09386e-08	1.88383	0.0666073	1185.33	300.395	ENSMUSG00000019850	265.004	339.668	296.515	817.778	1696.89	1041.34	tumor necrosis factor, alpha-induced protein 3 [Source:MGI Symbol;Acc:MGI:1196377]
Tpi-rs5	36.2328	5.74345	1.1327	5.07061	3.96547e-07	1.24208e-05	5.37885	0.540734	71.1478	1.31785	ENSMUSG00000110770	0	0	3.95354	48.3892	78.9862	86.0679	triosephosphate isomerase related sequence 5 [Source:MGI Symbol;Acc:MGI:98803]
Ifngr1	11003.5	-0.57734	0.156437	-3.69057	0.000223752	0.00282073	-0.50009	0.0175425	8831.21	13175.8	ENSMUSG00000020009	12104.4	12456.9	14966.1	8878.62	9575.76	8039.26	interferon gamma receptor 1 [Source:MGI Symbol;Acc:MGI:107655]
Rpl32l	35.5161	2.3314	0.645498	3.61179	0.00030409	0.00363926	1.65306	0.249353	59.2218	11.8105	ENSMUSG00000111356	15.3944	10.1531	9.88384	52.4217	57.9232	67.3205	ribosomal protein L32-like [Source:MGI Symbol;Acc:MGI:3644747]
Vnn1	620.731	-2.91603	0.45859	-6.35868	2.03492e-10	1.44854e-08	-2.87611	0.147699	145.088	1096.37	ENSMUSG00000037440	1384.4	431.046	1473.68	204.848	129.011	101.407	vanin 1 [Source:MGI Symbol;Acc:MGI:108395]
Ccn2	6188.36	0.599274	0.221289	2.7081	0.00676696	0.0427493	0.455984	0.0351225	7455.59	4921.12	ENSMUSG00000019997	5246.19	6014.33	3502.83	6790.62	7766.98	7809.18	cellular communication network factor 2 [Source:MGI Symbol;Acc:MGI:95537]
Enpp1	1651.34	-1.07339	0.252736	-4.24707	2.16589e-05	0.000404875	-0.859587	0.045344	1064.31	2238.37	ENSMUSG00000037370	1975.98	2988.71	1750.43	1058.92	1225.6	908.4	ectonucleotide pyrophosphatase/phosphodiesterase 1 [Source:MGI Symbol;Acc:MGI:97370]
Enpp3	1959.66	-1.65569	0.197183	-8.39673	4.59088e-17	1.45338e-14	-1.58387	0.0273282	944.337	2974.98	ENSMUSG00000019989	2633.54	3512.05	2779.34	1056.5	960.999	815.515	ectonucleotide pyrophosphatase/phosphodiesterase 3 [Source:MGI Symbol;Acc:MGI:2143702]
Gm4739	22.9762	3.38455	0.882432	3.83548	0.00012532	0.00175054	2.89255	0.424369	41.9377	4.01466	ENSMUSG00000112808	4.3984	3.69204	3.95354	24.1946	51.341	50.2773	predicted gene 4739 [Source:MGI Symbol;Acc:MGI:3642984]
Gm5778	30.5637	5.50276	1.13281	4.8576	1.18816e-06	3.24799e-05	5.14626	0.536902	59.8313	1.29605	ENSMUSG00000091825	0	0.92301	2.96515	28.2271	73.7205	77.5464	predicted gene 5778 [Source:MGI Symbol;Acc:MGI:3646275]
Gm7034	14.9487	4.41544	1.23595	3.5725	0.000353593	0.00414528	3.5205	0.707933	28.5642	1.33313	ENSMUSG00000112686	1.0996	0.92301	1.97677	14.5168	44.7589	26.4169	predicted gene 7034 [Source:MGI Symbol;Acc:MGI:3644650]
Gucd1	552.159	-0.60009	0.220189	-2.72534	0.00642349	0.0411196	-0.457851	0.0330614	438.987	665.331	ENSMUSG00000033416	622.374	756.868	616.752	489.538	439.69	387.732	guanylyl cyclase domain containing 1 [Source:MGI Symbol;Acc:MGI:1916028]
Gm2628	28.1362	7.28339	1.42759	5.10186	3.36326e-07	1.08037e-05	6.5817	0.459917	55.9429	0.329461	ENSMUSG00000112625	0	0	0.988384	42.7438	67.1383	57.9467	predicted gene 2628 [Source:MGI Symbol;Acc:MGI:3780796]
Col6a1	22051.4	-0.988049	0.202033	-4.89054	1.0056e-06	2.82267e-05	-0.849247	0.0293655	14782.7	29320.1	ENSMUSG00000001119	25960.5	25153.9	36846	14618.4	16772.7	12957.1	collagen, type VI, alpha 1 [Source:MGI Symbol;Acc:MGI:88459]
Slc19a1	1267.19	-1.04134	0.194961	-5.34126	9.2304e-08	3.4582e-06	-0.911952	0.026502	828.377	1706	ENSMUSG00000001436	1712.08	1438.05	1967.87	900.04	766.166	818.924	solute carrier family 19 (folate transporter), member 1 [Source:MGI Symbol;Acc:MGI:103182]
Pttg1ip	10878.5	-0.711442	0.153512	-4.63442	3.57936e-06	8.69009e-05	-0.63294	0.0168863	8250.12	13506.8	ENSMUSG00000009291	12212.2	14651.9	13656.5	7657.6	9257.18	7835.59	pituitary tumor-transforming 1 interacting protein [Source:MGI Symbol;Acc:MGI:2652132]
Gm18119	204.326	7.23752	0.653318	11.0781	1.60248e-28	3.16865e-25	7.08054	0.120336	405.89	2.76219	ENSMUSG00000112007	4.3984	0.92301	2.96515	275.012	534.473	408.184	predicted gene, 18119 [Source:MGI Symbol;Acc:MGI:5010304]
Cstb	4994.01	0.895292	0.161516	5.54305	2.97253e-08	1.29033e-06	0.806134	0.0185807	6495.61	3492.41	ENSMUSG00000005054	3898.08	3035.78	3543.36	5922.84	6819.14	6744.83	cystatin B [Source:MGI Symbol;Acc:MGI:109514]
Ilvbl	1594.5	-0.504087	0.181362	-2.77946	0.00544501	0.0362648	-0.409517	0.0230611	1318.73	1870.27	ENSMUSG00000032763	1735.17	2202.3	1673.33	1387.16	1284.84	1284.2	ilvB (bacterial acetolactate synthase)-like [Source:MGI Symbol;Acc:MGI:1351911]
Gm47015	81.4848	2.44652	0.84406	2.89851	0.00374939	0.0271678	1.15272	0.490015	137.752	25.2172	ENSMUSG00000112907	15.3944	56.3036	3.95354	131.457	78.9862	202.814	predicted gene, 47015 [Source:MGI Symbol;Acc:MGI:6095697]
Bsg	9773.43	-0.784944	0.218745	-3.58841	0.000332706	0.00392424	-0.628951	0.0343743	7179.06	12367.8	ENSMUSG00000023175	14317.9	12695.1	10090.4	5777.67	8960.99	6798.52	basigin [Source:MGI Symbol;Acc:MGI:88208]
Sbno2	6569.49	1.02806	0.285007	3.60713	0.000309607	0.00369535	0.761689	0.0583678	8815.82	4323.17	ENSMUSG00000035673	5986.23	2841.95	4141.33	6659.97	10115.5	9671.99	strawberry notch 2 [Source:MGI Symbol;Acc:MGI:2448490]
Reep6	33.8342	-2.86166	0.798824	-3.58234	0.000340532	0.00400801	-2.153	0.391459	8.26328	59.4052	ENSMUSG00000035504	72.5736	29.5363	76.1056	4.03244	10.5315	10.2259	receptor accessory protein 6 [Source:MGI Symbol;Acc:MGI:1917585]
Gm17151	50.1841	1.95624	0.699185	2.79789	0.00514373	0.0347261	0.866085	0.321672	79.7995	20.5686	ENSMUSG00000075558	30.7888	23.9983	6.91869	60.4865	101.366	77.5464	predicted gene 17151 [Source:MGI Symbol;Acc:MGI:4937978]
Gadd45b	9513.39	0.855481	0.23194	3.68838	0.000225689	0.00283281	0.67827	0.0386551	12254.4	6772.39	ENSMUSG00000015312	7289.25	7325.93	5701.99	8547.96	14179.3	14035.9	growth arrest and DNA-damage-inducible 45 beta [Source:MGI Symbol;Acc:MGI:107776]
Sgta	3347.98	-0.569627	0.149455	-3.81137	0.0001382	0.00189769	-0.498923	0.0157884	2695.89	4000.07	ENSMUSG00000004937	4027.84	3655.12	4317.26	2508.98	2893.53	2685.15	small glutamine-rich tetratricopeptide repeat (TPR)-containing, alpha [Source:MGI Symbol;Acc:MGI:1098703]
Eef2	10940.7	-0.447799	0.132337	-3.38378	0.000714942	0.00727339	-0.396241	0.012528	9256.23	12625.1	ENSMUSG00000034994	12340.8	12704.3	12830.2	8522.15	9137.39	10109.1	eukaryotic translation elongation factor 2 [Source:MGI Symbol;Acc:MGI:95288]
Smim24	325.991	-0.88174	0.323085	-2.72913	0.00635019	0.0407677	-0.56984	0.0718871	229.211	422.771	ENSMUSG00000078439	296.892	420.892	550.53	267.754	197.466	222.413	small integral membrane protein 24 [Source:MGI Symbol;Acc:MGI:1919523]
Gna11	2522.6	-0.57623	0.166774	-3.45516	0.000549976	0.00591281	-0.489499	0.0196339	2025.84	3019.37	ENSMUSG00000034781	3104.17	2652.73	3301.2	1881.53	2230.04	1965.93	guanine nucleotide binding protein, alpha 11 [Source:MGI Symbol;Acc:MGI:95766]
4930519F09Rik	10.781	4.94291	1.55437	3.18002	0.00147267	0.0131108	3.11346	0.979452	20.866	0.695995	ENSMUSG00000090126	1.0996	0	0.988384	12.0973	22.3794	28.1212	RIKEN cDNA 4930519F09 gene [Source:MGI Symbol;Acc:MGI:2149783]
Rdh5	193.932	1.00181	0.348356	2.87581	0.00402992	0.0287211	0.632669	0.0816593	258.674	129.19	ENSMUSG00000025350	152.844	146.759	87.9662	278.238	268.553	229.23	retinol dehydrogenase 5 [Source:MGI Symbol;Acc:MGI:1201412]
ENSMUSG00000120482	8.72492	6.56342	1.99263	3.29385	0.000988242	0.00938962	4.14464	1.83311	17.4498	0	ENSMUSG00000120482	0	0	0	5.64541	23.6959	23.0083	predicted gene, 36440 [Source:MGI Symbol;Acc:MGI:5595599]
ENSMUSG00000120069	45.0943	2.38369	0.759945	3.13666	0.00170884	0.0147481	1.32447	0.375016	75.6858	14.5027	ENSMUSG00000120069	13.1952	4.61505	25.698	67.7449	101.366	57.9467	NA
Gm47715	8.20599	6.47999	1.94387	3.33356	0.000857432	0.00837479	4.2326	1.69309	16.412	0	ENSMUSG00000111970	0	0	0	16.9362	11.8479	20.4518	predicted gene, 47715 [Source:MGI Symbol;Acc:MGI:6096840]
ENSMUSG00000120839	6.00969	6.02834	2.13989	2.81713	0.00484544	0.0331907	2.47828	2.25893	12.0194	0	ENSMUSG00000120839	0	0	0	8.87136	11.8479	15.3388	predicted gene, 56994 [Source:MGI Symbol;Acc:MGI:7337901]
ENSMUSG00000119990	215.11	1.21831	0.34897	3.49115	0.000480955	0.00532943	0.83177	0.0822452	300.651	129.57	ENSMUSG00000119990	168.239	110.761	109.711	351.628	229.06	321.264	predicted gene, 53610 [Source:MGI Symbol;Acc:MGI:6722265]
Mettl25	113.179	-1.64265	0.466453	-3.52159	0.00042897	0.0048593	-1.05228	0.14489	55.0324	171.326	ENSMUSG00000036009	205.625	195.678	112.676	36.2919	63.189	65.6162	methyltransferase like 25 [Source:MGI Symbol;Acc:MGI:3041259]
Gm19810	14.2543	3.3099	1.07656	3.07451	0.00210848	0.0173565	1.89531	0.6247	25.9231	2.5856	ENSMUSG00000111897	1.0996	3.69204	2.96515	31.453	25.0123	21.3039	predicted gene, 19810 [Source:MGI Symbol;Acc:MGI:5011995]
Med16	416.474	-0.818782	0.295001	-2.77552	0.00551134	0.0365424	-0.556266	0.0601331	301.14	531.809	ENSMUSG00000013833	632.27	370.127	593.03	287.109	271.186	345.124	mediator complex subunit 16 [Source:MGI Symbol;Acc:MGI:2158394]
R3hdm4	2262.17	-0.717075	0.189228	-3.78947	0.000150969	0.00203843	-0.600227	0.0253378	1711.19	2813.15	ENSMUSG00000035781	3390.07	2334.29	2715.09	1721.85	1750.86	1660.86	R3H domain containing 4 [Source:MGI Symbol;Acc:MGI:1924814]
Cnn2	9738.71	-0.975881	0.198099	-4.92624	8.38281e-07	2.41003e-05	-0.842338	0.0281673	6565.42	12912	ENSMUSG00000004665	9886.51	15300.7	13548.8	5926.87	6923.14	6846.24	calponin 2 [Source:MGI Symbol;Acc:MGI:105093]
Tmtc3	549.531	-0.794168	0.262752	-3.0225	0.00250698	0.0199171	-0.57883	0.0478049	402.112	696.95	ENSMUSG00000036676	634.469	872.244	584.135	454.052	419.943	332.342	transmembrane and tetratricopeptide repeat containing 3 [Source:MGI Symbol;Acc:MGI:3036255]
Gm45420	8.84387	6.5878	1.89999	3.46728	0.000525751	0.00570852	4.64424	1.57371	17.6877	0	ENSMUSG00000110313	0	0	0	17.7427	13.1644	22.1561	predicted gene 45420 [Source:MGI Symbol;Acc:MGI:5791256]
Gm5915	106.402	2.08447	0.523794	3.97957	6.90409e-05	0.00106746	1.60116	0.182479	172.314	40.4895	ENSMUSG00000080021	24.1912	35.9974	61.2798	120.167	238.275	158.501	predicted pseudogene 5915 [Source:MGI Symbol;Acc:MGI:3642938]
Asah1	4297.9	-1.01406	0.227951	-4.44857	8.64433e-06	0.000185416	-0.838648	0.0371865	2846.8	5748.99	ENSMUSG00000031591	4110.31	6683.51	6453.16	3202.56	2875.1	2462.74	N-acylsphingosine amidohydrolase 1 [Source:MGI Symbol;Acc:MGI:1277124]
Gapdh-ps14	27.7658	4.70876	1.05851	4.44849	8.64772e-06	0.000185416	4.39476	0.552832	53.4501	2.08147	ENSMUSG00000098149	4.3984	1.84602	0	33.8725	71.0876	55.3903	glyceraldehyde-3-phosphate dehydrogenase, pseudogene 14 [Source:MGI Symbol;Acc:MGI:3780363]
Gm6180	32.5972	2.00908	0.722552	2.78053	0.00542704	0.0361992	0.874571	0.327994	52.271	12.9234	ENSMUSG00000053038	13.1952	15.6912	9.88384	30.6465	75.0369	51.1295	predicted pseudogene 6180 [Source:MGI Symbol;Acc:MGI:3643972]
Ednra	2853.99	-0.899818	0.20768	-4.33272	1.47278e-05	0.000295486	-0.754453	0.0306998	1991.16	3716.82	ENSMUSG00000031616	3452.75	3262.84	4434.88	2015.41	1637.65	2320.43	endothelin receptor type A [Source:MGI Symbol;Acc:MGI:105923]
Gm2225	139.608	6.88551	0.674778	10.2041	1.90062e-24	1.69117e-21	6.72642	0.112659	276.841	2.37386	ENSMUSG00000110057	3.2988	1.84602	1.97677	225.01	339.641	265.873	predicted gene 2225 [Source:MGI Symbol;Acc:MGI:3780395]
Cyp4v3	1052.05	-1.1441	0.224865	-5.08796	3.61937e-07	1.15431e-05	-0.974801	0.0353397	655.167	1448.93	ENSMUSG00000079057	1206.26	1570.96	1569.55	796.809	585.814	582.876	cytochrome P450, family 4, subfamily v, polypeptide 3 [Source:MGI Symbol;Acc:MGI:2142763]
Gm8054	31.0704	5.48805	1.03852	5.28451	1.26042e-07	4.587e-06	5.19393	0.399391	60.7489	1.39199	ENSMUSG00000069986	2.1992	0	1.97677	50.8087	65.8218	65.6162	predicted pseudogene 8054 [Source:MGI Symbol;Acc:MGI:3643693]
Gm39288	51.8444	9.13539	1.34182	6.80823	9.88071e-12	9.66138e-10	8.35409	0.292789	103.689	0	ENSMUSG00000109851	0	0	0	80.6487	129.011	101.407	predicted gene, 39288 [Source:MGI Symbol;Acc:MGI:5622173]
Abce1	1387.3	-0.708702	0.208772	-3.39462	0.00068723	0.0070449	-0.569498	0.0306498	1053.1	1721.5	ENSMUSG00000058355	1892.41	1318.06	1954.03	1061.34	1041.3	1056.68	ATP-binding cassette, sub-family E member 1 [Source:MGI Symbol;Acc:MGI:1195458]
Smpd3	522.636	-1.76148	0.469241	-3.75388	0.000174119	0.00228511	-1.21441	0.155982	238.098	807.173	ENSMUSG00000031906	1254.64	452.275	714.602	115.328	246.174	352.793	sphingomyelin phosphodiesterase 3, neutral [Source:MGI Symbol;Acc:MGI:1927578]
Rnf150	252.459	2.49319	0.412041	6.05083	1.441e-09	8.63435e-08	2.4373	0.114612	428.641	76.2775	ENSMUSG00000047747	93.466	42.4584	92.9081	545.185	433.108	307.629	ring finger protein 150 [Source:MGI Symbol;Acc:MGI:2443860]
Gm18212	24.6954	4.06128	1.08766	3.73395	0.0001885	0.00244824	3.42448	0.662293	46.5327	2.85812	ENSMUSG00000109600	6.5976	0	1.97677	47.5827	43.4424	48.573	predicted gene, 18212 [Source:MGI Symbol;Acc:MGI:5010397]
Cyb5b	1105.55	-1.11234	0.231482	-4.8053	1.54517e-06	4.09194e-05	-0.932318	0.0375773	699.356	1511.74	ENSMUSG00000031924	1268.94	1525.74	1740.54	564.541	692.446	841.08	cytochrome b5 type B [Source:MGI Symbol;Acc:MGI:1913677]
Dnajb1	12856.1	0.949051	0.332242	2.85651	0.00428327	0.0301285	0.61293	0.0794654	16938.4	8773.73	ENSMUSG00000005483	11301.7	5539.9	9479.59	9782.69	18538.1	22494.4	DnaJ heat shock protein family (Hsp40) member B1 [Source:MGI Symbol;Acc:MGI:1931874]
Nqo1	328.873	-1.40466	0.356102	-3.94455	7.99508e-05	0.00120884	-1.01807	0.0875963	180.28	477.465	ENSMUSG00000003849	451.936	321.207	659.252	145.974	172.453	222.413	NAD(P)H dehydrogenase, quinone 1 [Source:MGI Symbol;Acc:MGI:103187]
Ankrd37	103.222	1.39389	0.436049	3.19664	0.00139041	0.0124842	0.832352	0.124924	149.558	56.8867	ENSMUSG00000050914	40.6852	62.7647	67.2101	132.264	126.378	190.031	ankyrin repeat domain 37 [Source:MGI Symbol;Acc:MGI:3603344]
Wwp2	1217.6	-0.979713	0.15974	-6.13319	8.61354e-10	5.47452e-08	-0.892176	0.0174758	819.516	1615.69	ENSMUSG00000031930	1527.35	1636.5	1683.22	762.937	830.672	864.94	WW domain containing E3 ubiquitin protein ligase 2 [Source:MGI Symbol;Acc:MGI:1914144]
Rps26-ps1	90.3162	3.25887	0.491418	6.63156	3.32159e-11	2.9704e-09	3.21612	0.141648	163.524	17.1081	ENSMUSG00000059775	21.992	18.4602	10.8722	130.651	186.934	172.988	ribosomal protein S26, pseudogene 1 [Source:MGI Symbol;Acc:MGI:3704322]
Zfhx3	984.967	-0.908777	0.194686	-4.66791	3.04283e-06	7.55232e-05	-0.780253	0.0262032	684.29	1285.64	ENSMUSG00000038872	1350.31	1087.31	1419.32	679.062	635.839	737.969	zinc finger homeobox 3 [Source:MGI Symbol;Acc:MGI:99948]
Hp	189584	0.601772	0.187983	3.2012	0.00136857	0.0123454	0.492701	0.0254617	228560	150607	ENSMUSG00000031722	140700	166255	144865	195634	283817	206229	haptoglobin [Source:MGI Symbol;Acc:MGI:96211]
Actg-ps1	104.462	4.37266	0.636671	6.868	6.51087e-12	6.77588e-10	4.28238	0.237509	199.336	9.5872	ENSMUSG00000074978	5.498	6.46107	16.8025	101.617	264.604	231.787	actin, gamma, pseudogene 1 [Source:MGI Symbol;Acc:MGI:87907]
Dcun1d2	528.018	-0.659466	0.19115	-3.44999	0.000560614	0.00600282	-0.543322	0.0243514	409.289	646.747	ENSMUSG00000038506	667.458	603.648	669.136	410.502	401.513	415.853	defective in cullin neddylation 1 domain containing 2 [Source:MGI Symbol;Acc:MGI:2142792]
Adgre5	1281.98	-0.662607	0.151179	-4.38292	1.171e-05	0.000243732	-0.58742	0.0156541	992.742	1571.21	ENSMUSG00000002885	1482.26	1655.88	1575.48	1000.85	996.543	980.834	adhesion G protein-coupled receptor E5 [Source:MGI Symbol;Acc:MGI:1347095]
Tmco3	1392.53	-1.06318	0.166939	-6.36865	1.90704e-10	1.36846e-08	-0.968035	0.0192696	901.461	1883.61	ENSMUSG00000038497	1692.29	2106.31	1852.23	919.395	885.962	899.027	transmembrane and coiled-coil domains 3 [Source:MGI Symbol;Acc:MGI:2444946]
Enpp6	389.944	-2.41905	0.36654	-6.59969	4.12029e-11	3.55945e-09	-2.37683	0.0920434	122.516	657.372	ENSMUSG00000038173	760.924	398.74	812.452	117.747	92.1506	157.649	ectonucleotide pyrophosphatase/phosphodiesterase 6 [Source:MGI Symbol;Acc:MGI:2445171]
Stox2	512.243	1.07669	0.236548	4.55167	5.32219e-06	0.000123005	0.888409	0.0380916	695.029	329.456	ENSMUSG00000038143	307.888	370.127	310.353	812.939	685.864	586.285	storkhead box 2 [Source:MGI Symbol;Acc:MGI:1918319]
Trappc11	697.39	-0.899641	0.203184	-4.42772	9.52328e-06	0.000202239	-0.760241	0.0281854	486.532	908.247	ENSMUSG00000038102	797.21	1030.08	897.453	509.7	446.272	503.625	trafficking protein particle complex 11 [Source:MGI Symbol;Acc:MGI:2444585]
D8Ertd738e	4369.43	0.436738	0.144562	3.02112	0.00251839	0.0199669	0.377166	0.0148271	5025.81	3713.05	ENSMUSG00000019362	3978.35	3559.13	3601.67	4557.46	5156.48	5363.48	DNA segment, Chr 8, ERATO Doi 738, expressed [Source:MGI Symbol;Acc:MGI:1289231]
Aga	2332.03	-0.614254	0.180991	-3.39383	0.000689232	0.00705729	-0.511468	0.0231614	1842.88	2821.18	ENSMUSG00000031521	2927.14	2951.79	2584.62	2129.13	1844.33	1555.19	aspartylglucosaminidase [Source:MGI Symbol;Acc:MGI:104873]
Spcs3	2638.5	-0.921015	0.184593	-4.98944	6.0556e-07	1.81423e-05	-0.804987	0.02414	1823.96	3453.03	ENSMUSG00000054408	2799.58	3916.33	3643.18	1917.83	1854.86	1699.2	signal peptidase complex subunit 3 homolog (S. cerevisiae) [Source:MGI Symbol;Acc:MGI:1923937]
Csmd1	2663.91	0.956927	0.179458	5.33232	9.69649e-08	3.60872e-06	0.846904	0.0227916	3516.78	1811.05	ENSMUSG00000060924	1585.62	2013.08	1834.44	3655	3865.06	3030.27	CUB and Sushi multiple domains 1 [Source:MGI Symbol;Acc:MGI:2137383]
3110080E11Rik	728.29	1.86823	0.342173	5.4599	4.76393e-08	1.94447e-06	1.68482	0.0823435	1143.66	312.923	ENSMUSG00000109625	163.84	418.123	356.807	1001.66	1226.92	1202.39	RIKEN cDNA 3110080E11 gene [Source:MGI Symbol;Acc:MGI:1920469]
Mcph1	261.209	0.880902	0.319754	2.75493	0.00587045	0.0384366	0.573926	0.0694974	338.429	183.989	ENSMUSG00000039842	167.139	148.605	236.224	403.244	285.667	326.376	microcephaly, primary autosomal recessive 1 [Source:MGI Symbol;Acc:MGI:2443308]
Agpat5	1884.9	-0.673645	0.24335	-2.76822	0.0056364	0.0372329	-0.496775	0.0421205	1452.21	2317.59	ENSMUSG00000031467	2884.25	1642.03	2426.48	1579.1	1259.83	1517.69	1-acylglycerol-3-phosphate O-acyltransferase 5 [Source:MGI Symbol;Acc:MGI:1196345]
Gm7351	13.2972	6.18984	1.62942	3.79881	0.000145393	0.00197814	5.07315	0.894518	26.2278	0.366533	ENSMUSG00000110164	1.0996	0	0	19.3557	32.9109	26.4169	predicted gene 7351 [Source:MGI Symbol;Acc:MGI:3643013]
Hpgd	2826.82	0.936377	0.349134	2.682	0.00731831	0.0454737	0.576913	0.0874546	3713.54	1940.1	ENSMUSG00000031613	1243.65	3245.3	1331.35	3933.24	4017.77	3189.63	hydroxyprostaglandin dehydrogenase 15 (NAD) [Source:MGI Symbol;Acc:MGI:108085]
Alg11	2675.35	-1.20527	0.176977	-6.81034	9.73714e-12	9.5736e-10	-1.10181	0.0221319	1619.11	3731.59	ENSMUSG00000063362	3372.47	3904.33	3917.95	1707.33	1791.67	1358.34	ALG11 alpha-1,2-mannosyltransferase [Source:MGI Symbol;Acc:MGI:2142632]
Nek3	49.8599	2.44095	0.718158	3.39891	0.000676557	0.00695151	1.59272	0.333545	84.2693	15.4505	ENSMUSG00000031478	9.8964	29.5363	6.91869	101.617	71.0876	80.1028	NIMA (never in mitosis gene a)-related expressed kinase 3 [Source:MGI Symbol;Acc:MGI:1344371]
Ckap2	39.673	3.83621	0.978006	3.92249	8.76403e-05	0.00130405	3.385	0.586231	74.1878	5.15817	ENSMUSG00000037725	4.3984	11.0761	0	65.3255	59.2397	97.9982	cytoskeleton associated protein 2 [Source:MGI Symbol;Acc:MGI:1931797]
Rpl30-ps2	10.7994	5.88759	1.70496	3.45321	0.000553962	0.00594948	4.27081	1.07166	21.2694	0.329461	ENSMUSG00000090007	0	0	0.988384	15.3233	26.3287	22.1561	ribosomal protein L30, pseudogene 2 [Source:MGI Symbol;Acc:MGI:1321400]
Znrf1	735.422	1.55758	0.328794	4.73726	2.1663e-06	5.49949e-05	1.26711	0.0761123	1097.66	373.189	ENSMUSG00000033545	569.593	300.901	249.073	1186.34	1118.97	987.651	zinc and ring finger 1 [Source:MGI Symbol;Acc:MGI:2177308]
Tmem170	720.744	-0.583059	0.219355	-2.65806	0.00785917	0.0481083	-0.443763	0.0332388	577.131	864.357	ENSMUSG00000031953	904.971	712.564	975.535	610.511	612.143	508.738	transmembrane protein 170 [Source:MGI Symbol;Acc:MGI:106426]
Chst5	256.795	-1.71022	0.31894	-5.3622	8.22144e-08	3.14511e-06	-1.49646	0.0679298	120.537	393.052	ENSMUSG00000031952	376.063	467.043	336.051	89.5201	140.859	131.232	carbohydrate sulfotransferase 5 [Source:MGI Symbol;Acc:MGI:1931825]
Tmem231	415.358	-1.19122	0.354368	-3.36152	0.000775148	0.00774539	-0.794633	0.087679	252.646	578.07	ENSMUSG00000031951	398.055	574.112	762.044	331.466	175.086	251.387	transmembrane protein 231 [Source:MGI Symbol;Acc:MGI:2685024]
Adat1	103.889	1.94736	0.468321	4.15817	3.20813e-05	0.000560825	1.52322	0.143326	164.906	42.8713	ENSMUSG00000031949	64.8764	35.0744	28.6631	166.943	180.352	147.423	adenosine deaminase, tRNA-specific 1 [Source:MGI Symbol;Acc:MGI:1353631]
Adamts18	55.6123	-3.44048	0.603185	-5.70386	1.17122e-08	5.72612e-07	-3.3693	0.205303	9.50858	101.716	ENSMUSG00000053399	73.6732	108.915	122.56	6.4519	11.8479	10.2259	ADAM metallopeptidase with thrombospondin type 1 motif 18 [Source:MGI Symbol;Acc:MGI:2442600]
Plat	415.719	-1.24446	0.453436	-2.74451	0.00606016	0.0393078	-0.660817	0.145307	247.224	584.214	ENSMUSG00000031538	875.282	479.042	398.319	166.943	409.412	165.319	plasminogen activator, tissue [Source:MGI Symbol;Acc:MGI:97610]
Clec3a	46.4754	-4.87385	0.814733	-5.98214	2.20221e-09	1.2683e-07	-4.71091	0.31465	3.31505	89.6358	ENSMUSG00000008874	104.462	78.4558	85.9894	0.806487	6.58218	2.55647	C-type lectin domain family 3, member a [Source:MGI Symbol;Acc:MGI:2685642]
Trir	227.221	1.08055	0.318961	3.38771	0.000704787	0.0071835	0.753418	0.0682763	308.415	146.028	ENSMUSG00000041203	192.43	131.99	113.664	310.498	305.413	309.333	telomerase RNA component interacting RNase [Source:MGI Symbol;Acc:MGI:1922833]
Man2b1	1256.73	-0.664388	0.245	-2.71179	0.00669211	0.0424391	-0.486809	0.0424242	972.188	1541.28	ENSMUSG00000005142	1118.29	1873.71	1631.82	999.238	835.937	1081.39	mannosidase 2, alpha B1 [Source:MGI Symbol;Acc:MGI:107286]
Vps35	2356.73	-0.8777	0.205345	-4.27426	1.9177e-05	0.000366608	-0.735895	0.0299262	1661.35	3052.1	ENSMUSG00000031696	2301.46	3538.82	3316.03	1687.98	1686.36	1609.73	VPS35 retromer complex component [Source:MGI Symbol;Acc:MGI:1890467]
Cpe	1109.63	-2.67493	0.397061	-6.73683	1.61878e-11	1.54053e-09	-2.64235	0.111711	300.741	1918.51	ENSMUSG00000037852	2976.62	1596.81	1182.11	169.362	367.286	365.576	carboxypeptidase E [Source:MGI Symbol;Acc:MGI:101932]
Msmo1	654.545	-1.21622	0.2807	-4.33283	1.47207e-05	0.000295486	-0.958595	0.0549795	394.166	914.923	ENSMUSG00000031604	908.27	1087.31	749.195	279.851	433.108	469.539	methylsterol monoxygenase 1 [Source:MGI Symbol;Acc:MGI:1913484]
Mbtps1	2514.96	-0.973581	0.228701	-4.25701	2.07175e-05	0.000390147	-0.797472	0.0372519	1697.35	3332.58	ENSMUSG00000031835	2349.85	3924.64	3723.24	1792.82	1736.38	1562.86	membrane-bound transcription factor peptidase, site 1 [Source:MGI Symbol;Acc:MGI:1927235]
Gm7619	21.7106	7.8803	1.51332	5.20731	1.91602e-07	6.50714e-06	7.03953	0.63905	43.4211	0	ENSMUSG00000109935	0	0	0	42.7438	50.0246	37.4949	predicted gene 7619 [Source:MGI Symbol;Acc:MGI:3644741]
Phkb	659.525	-0.787365	0.221219	-3.55922	0.000371964	0.00431482	-0.628036	0.033647	483.406	835.644	ENSMUSG00000036879	801.609	762.406	942.918	548.411	404.146	497.66	phosphorylase kinase beta [Source:MGI Symbol;Acc:MGI:97578]
Gm36247	6.98753	6.24317	2.079	3.00297	0.00267355	0.0209597	3.11023	2.07949	13.9751	0	ENSMUSG00000110452	0	0	0	6.4519	18.4301	17.0432	predicted gene, 36247 [Source:MGI Symbol;Acc:MGI:5595406]
Lpl	111017	-0.954824	0.253758	-3.76273	0.000168066	0.0022184	-0.741447	0.0463968	75564.4	146470	ENSMUSG00000015568	114228	120951	204230	87054.7	78133.2	61505.3	lipoprotein lipase [Source:MGI Symbol;Acc:MGI:96820]
Zfp930	218.076	1.08614	0.316782	3.42868	0.000606523	0.00636045	0.762591	0.0670633	296.598	139.555	ENSMUSG00000059897	107.761	159.681	151.223	338.725	298.831	252.239	zinc finger protein 930 [Source:MGI Symbol;Acc:MGI:2675306]
Nkd1	94.326	1.41071	0.512454	2.75285	0.00590785	0.0385595	0.697503	0.17593	137.158	51.4936	ENSMUSG00000031661	39.5856	80.3018	34.5934	169.362	135.593	106.52	naked cuticle 1 [Source:MGI Symbol;Acc:MGI:2135954]
Gpat4	2766.54	-0.60596	0.14484	-4.18365	2.86866e-05	0.00051153	-0.538088	0.014743	2193.7	3339.37	ENSMUSG00000031545	3114.07	3276.68	3627.37	2305.75	2102.35	2173	glycerol-3-phosphate acyltransferase 4 [Source:MGI Symbol;Acc:MGI:2142716]
Tcim	286.317	1.3257	0.392176	3.38037	0.00072388	0.00732775	0.854024	0.106558	409.254	163.381	ENSMUSG00000056313	197.928	88.6089	203.607	317.756	437.057	472.948	transcriptional and immune response regulator [Source:MGI Symbol;Acc:MGI:1916318]
Mmp2	2633.14	-1.07465	0.194355	-5.52933	3.21449e-08	1.37844e-06	-0.946363	0.0267901	1695.85	3570.43	ENSMUSG00000031740	3699.06	3019.16	3993.07	1735.56	1924.63	1427.36	matrix metallopeptidase 2 [Source:MGI Symbol;Acc:MGI:97009]
Adam9	1829.17	-0.635229	0.227309	-2.79456	0.00519699	0.0350059	-0.481205	0.0366659	1433.14	2225.19	ENSMUSG00000031555	1753.86	2253.07	2668.64	1571.84	1565.24	1162.34	ADAM metallopeptidase domain 9 [Source:MGI Symbol;Acc:MGI:105376]
Tacc1	7329.21	-0.658412	0.21372	-3.08072	0.00206503	0.0170609	-0.517231	0.0327749	5685.31	8973.11	ENSMUSG00000065954	6412.87	10822.3	9684.19	5709.12	5531.67	5815.13	transforming, acidic coiled-coil containing protein 1 [Source:MGI Symbol;Acc:MGI:2443510]
Gm45774	324.583	1.38461	0.310381	4.461	8.15778e-06	0.000177044	1.0891	0.065581	469.376	179.79	ENSMUSG00000110588	222.119	195.678	121.571	425.019	504.195	478.913	predicted gene 45774 [Source:MGI Symbol;Acc:MGI:5804889]
Mt2	975.3	1.62922	0.258343	6.30644	2.85527e-10	1.96947e-08	1.48292	0.0467093	1474.09	476.511	ENSMUSG00000031762	569.593	431.969	427.97	1063.76	1708.74	1649.78	metallothionein 2 [Source:MGI Symbol;Acc:MGI:97172]
Mt1	13594.5	1.34525	0.223771	6.0117	1.83588e-09	1.08183e-07	1.1912	0.0359962	19510	7679.06	ENSMUSG00000031765	9488.45	6950.26	6598.45	14947.4	20460.1	23122.5	metallothionein 1 [Source:MGI Symbol;Acc:MGI:97171]
Herpud1	10440.7	0.689598	0.227364	3.03301	0.00242129	0.0193873	0.529791	0.037154	12889.3	7992.24	ENSMUSG00000031770	10786	6143.55	7047.18	13768.4	12620.7	12278.7	homocysteine-inducible, endoplasmic reticulum stress-inducible, ubiquitin-like domain member 1 [Source:MGI Symbol;Acc:MGI:1927406]
Pomk	873.908	-0.904636	0.23981	-3.77231	0.000161744	0.00215611	-0.714085	0.0401921	608.548	1139.27	ENSMUSG00000037251	854.39	1192.53	1370.89	570.186	580.549	674.909	protein-O-mannose kinase [Source:MGI Symbol;Acc:MGI:1921903]
Ccdc102a	224.356	1.54111	0.328757	4.68768	2.7632e-06	6.90646e-05	1.24549	0.0720363	334.071	114.642	ENSMUSG00000063605	118.757	142.143	83.0242	306.465	380.45	315.298	coiled-coil domain containing 102A [Source:MGI Symbol;Acc:MGI:2686927]
Gnpat	691.376	-0.524826	0.186472	-2.8145	0.00488533	0.0334125	-0.423689	0.0235728	567.196	815.556	ENSMUSG00000031985	777.418	825.171	844.08	595.188	597.662	508.738	glyceronephosphate O-acyltransferase [Source:MGI Symbol;Acc:MGI:1343460]
Gm7434	62.9727	4.69863	0.834096	5.6332	1.76895e-08	8.21938e-07	4.53311	0.389961	121.281	4.66481	ENSMUSG00000109241	2.1992	0.92301	10.8722	77.4228	150.074	136.345	predicted gene 7434 [Source:MGI Symbol;Acc:MGI:3644530]
Gm6426	9.45584	5.69248	1.74553	3.26118	0.00110951	0.0103322	3.69529	1.16917	18.5452	0.366533	ENSMUSG00000109266	1.0996	0	0	20.1622	18.4301	17.0432	predicted gene 6426 [Source:MGI Symbol;Acc:MGI:3646017]
Katnb1	635.12	-0.515513	0.194193	-2.65463	0.00793944	0.0483871	-0.408376	0.025561	523.15	747.091	ENSMUSG00000031787	705.944	776.251	759.079	463.73	559.486	546.233	katanin p80 (WD40-containing) subunit B 1 [Source:MGI Symbol;Acc:MGI:1921437]
Erlin2	1771.8	-0.883887	0.180374	-4.90031	9.56838e-07	2.70714e-05	-0.773345	0.0228313	1245.77	2297.82	ENSMUSG00000031483	2007.87	2385.98	2499.62	1313.77	1336.18	1087.35	ER lipid raft associated 2 [Source:MGI Symbol;Acc:MGI:2387215]
Efnb2	55.5973	2.30047	0.715713	3.21424	0.0013079	0.0118995	1.33052	0.33705	92.3761	18.8185	ENSMUSG00000001300	32.988	17.5372	5.9303	109.682	102.682	64.764	ephrin B2 [Source:MGI Symbol;Acc:MGI:105097]
Gm45073	14.2689	6.28898	1.6786	3.74656	0.000179278	0.00234418	5.05734	1.01303	28.1713	0.366533	ENSMUSG00000109438	1.0996	0	0	16.1297	51.341	17.0432	predicted gene 45073 [Source:MGI Symbol;Acc:MGI:5753649]
Gm6091	7.009	6.24986	2.04199	3.06067	0.0022084	0.0179866	3.30016	1.96975	14.018	0	ENSMUSG00000074026	0	0	0	9.67785	14.4808	17.8953	predicted pseudogene 6091 [Source:MGI Symbol;Acc:MGI:3648068]
Rps16-ps3	23.9251	8.01843	1.52629	5.25354	1.49201e-07	5.2787e-06	7.15037	0.668509	47.8502	0	ENSMUSG00000096258	0	0	0	28.2271	68.4547	46.8687	ribosomal protein S16, pseudogene 3 [Source:MGI Symbol;Acc:MGI:3647039]
Mmp15	22.6383	4.70431	1.01806	4.62084	3.82198e-06	9.19134e-05	4.43087	0.435903	43.5988	1.67787	ENSMUSG00000031790	2.1992	1.84602	0.988384	34.679	52.6575	43.4601	matrix metallopeptidase 15 [Source:MGI Symbol;Acc:MGI:109320]
Rab20	613.291	1.99227	0.472837	4.21343	2.5152e-05	0.000459554	1.58893	0.158583	980.228	246.354	ENSMUSG00000031504	352.972	284.287	101.804	517.765	1329.6	1093.32	RAB20, member RAS oncogene family [Source:MGI Symbol;Acc:MGI:102789]
Rnf122	1221.85	0.920792	0.25176	3.65742	0.000254771	0.00315073	0.711851	0.0447747	1599.1	844.608	ENSMUSG00000039328	1078.71	736.562	718.555	1262.15	1878.56	1656.59	ring finger protein 122 [Source:MGI Symbol;Acc:MGI:1916117]
Csnk2a2	447.881	0.630034	0.228389	2.75861	0.00580483	0.0381473	0.475438	0.0352544	544.252	351.509	ENSMUSG00000046707	387.059	316.592	350.876	545.185	609.51	478.061	casein kinase 2, alpha prime polypeptide [Source:MGI Symbol;Acc:MGI:88547]
Ccdc113	171.923	1.31858	0.422547	3.12056	0.00180508	0.0153994	0.784881	0.121562	245.521	98.3252	ENSMUSG00000036598	60.478	94.147	140.351	291.142	255.389	190.031	coiled-coil domain containing 113 [Source:MGI Symbol;Acc:MGI:3606076]
Gm8168	8.0108	5.44727	1.84819	2.94736	0.00320505	0.0240618	2.71127	1.4301	15.6921	0.329461	ENSMUSG00000110133	0	0	0.988384	15.3233	22.3794	9.37374	predicted gene 8168 [Source:MGI Symbol;Acc:MGI:3648130]
F2rl3	5.74349	5.95914	2.18721	2.72453	0.00643923	0.0411863	2.19779	2.4045	11.487	0	ENSMUSG00000050147	0	0	0	9.67785	17.1137	7.66942	F2R like thrombin or trypsin receptor 3 [Source:MGI Symbol;Acc:MGI:1298207]
Gm45791	23.7585	8.01167	1.48712	5.38739	7.14896e-08	2.77779e-06	7.18474	0.583391	47.5169	0	ENSMUSG00000110563	0	0	0	41.9373	46.0753	54.5381	predicted gene 45791 [Source:MGI Symbol;Acc:MGI:5804906]
Gm9644	147.354	9.67959	1.25252	7.72806	1.09194e-14	1.94322e-12	8.95023	0.128937	294.4	0.30767	ENSMUSG00000110515	0	0.92301	0	215.332	359.387	308.481	predicted gene 9644 [Source:MGI Symbol;Acc:MGI:3780051]
Got2	601.604	-0.937049	0.228146	-4.10723	4.00433e-05	0.000680621	-0.762437	0.0356808	412.442	790.767	ENSMUSG00000031672	765.322	699.641	907.336	479.053	362.02	396.253	glutamatic-oxaloacetic transaminase 2, mitochondrial [Source:MGI Symbol;Acc:MGI:95792]
Gm8730	100.305	4.48748	0.551764	8.13298	4.18878e-16	1.00735e-13	4.41762	0.158296	192.127	8.48335	ENSMUSG00000063696	6.5976	12.9221	5.9303	136.296	233.009	207.074	predicted pseudogene 8730 [Source:MGI Symbol;Acc:MGI:3644565]
Hmgb1-rs17	21.389	5.40008	1.26493	4.26906	1.96299e-05	0.000371238	4.8993	0.634396	41.8114	0.966593	ENSMUSG00000109750	0	0.92301	1.97677	22.5816	64.5054	38.3471	high mobility group box 1, related sequence 17 [Source:MGI Symbol;Acc:MGI:104764]
Gsr	737.828	0.684306	0.183273	3.7338	0.000188612	0.00244824	0.575513	0.0227769	909.797	565.859	ENSMUSG00000031584	525.609	603.648	568.321	945.203	946.518	837.671	glutathione reductase [Source:MGI Symbol;Acc:MGI:95804]
Nrp1	11528.5	-0.630974	0.221938	-2.84302	0.0044688	0.0311992	-0.483331	0.0354074	9047.18	14009.8	ENSMUSG00000025810	9867.81	15525.9	16635.5	8037.45	9513.89	9590.19	neuropilin 1 [Source:MGI Symbol;Acc:MGI:106206]
Rbpms	1621.99	0.623836	0.183713	3.39571	0.000684508	0.00702104	0.51769	0.0236785	1967.13	1276.84	ENSMUSG00000031586	1338.21	1052.23	1440.08	2041.22	1949.64	1910.54	RNA binding protein gene with multiple splicing [Source:MGI Symbol;Acc:MGI:1334446]
Gm21399	45.1813	2.27356	0.645099	3.52435	0.000424518	0.00481806	1.539	0.260806	74.8975	15.4651	ENSMUSG00000094530	17.5936	11.9991	16.8025	45.1633	107.948	71.5813	predicted gene, 21399 [Source:MGI Symbol;Acc:MGI:5434754]
Rrad	1291.59	1.79461	0.291207	6.16266	7.15334e-10	4.62974e-08	1.65754	0.0599992	2005.2	577.992	ENSMUSG00000031880	616.876	401.509	715.59	1418.61	2364.32	2232.65	Ras-related associated with diabetes [Source:MGI Symbol;Acc:MGI:1930943]
Dlc1	5933.49	0.640462	0.178803	3.58194	0.000341057	0.00401153	0.538488	0.0228638	7229.11	4637.86	ENSMUSG00000031523	4042.13	4361.22	5510.24	7799.54	6466.34	7421.44	deleted in liver cancer 1 [Source:MGI Symbol;Acc:MGI:1354949]
Gm2033	7.66472	6.37629	1.98824	3.20701	0.00134125	0.0121431	3.80993	1.81659	15.3294	0	ENSMUSG00000109789	0	0	0	11.2908	21.063	13.6345	predicted gene 2033 [Source:MGI Symbol;Acc:MGI:3780202]
Gm7082	27.9635	7.27197	1.46249	4.97232	6.61573e-07	1.94601e-05	6.53741	0.532528	55.5605	0.366533	ENSMUSG00000109815	1.0996	0	0	31.453	78.9862	56.2424	predicted gene 7082 [Source:MGI Symbol;Acc:MGI:3647792]
E2f4	421.227	0.738865	0.253056	2.91977	0.00350292	0.0257382	0.542345	0.0436205	526.876	315.577	ENSMUSG00000014859	366.167	329.514	251.05	482.279	584.498	513.851	E2F transcription factor 4 [Source:MGI Symbol;Acc:MGI:103012]
Slc9a5	94.5623	1.62331	0.476062	3.40988	0.000649924	0.00671273	1.00252	0.149032	142.777	46.3472	ENSMUSG00000014786	46.1832	28.6133	64.245	117.747	160.605	149.98	solute carrier family 9 (sodium/hydrogen exchanger), member 5 [Source:MGI Symbol;Acc:MGI:2685542]
Lrrc36	278.713	-0.79366	0.295546	-2.6854	0.00724425	0.0451238	-0.534313	0.0591099	204.015	353.411	ENSMUSG00000054320	290.295	446.737	323.202	183.879	204.048	224.118	leucine rich repeat containing 36 [Source:MGI Symbol;Acc:MGI:2448585]
Gm8838	9.00375	6.61152	1.87644	3.52344	0.000425988	0.00483166	4.79383	1.51007	18.0075	0	ENSMUSG00000110608	0	0	0	18.5492	18.4301	17.0432	predicted gene 8838 [Source:MGI Symbol;Acc:MGI:3643717]
Comp	2566.41	-1.47058	0.293352	-5.01301	5.3586e-07	1.62456e-05	-1.22463	0.0615213	1361.13	3771.68	ENSMUSG00000031849	3826.61	5129.17	2359.27	1081.5	1400.69	1601.2	cartilage oligomeric matrix protein [Source:MGI Symbol;Acc:MGI:88469]
Isyna1	1637.78	1.10965	0.226672	4.89541	9.81001e-07	2.76232e-05	0.93681	0.0363235	2238.01	1037.55	ENSMUSG00000019139	1286.53	801.172	1024.95	2034.77	2131.31	2547.95	myo-inositol 1-phosphate synthase A1 [Source:MGI Symbol;Acc:MGI:1919030]
Gm45546	152.674	1.69301	0.402918	4.20188	2.64712e-05	0.000479717	1.28854	0.107931	233.062	72.2856	ENSMUSG00000110030	93.466	71.9948	51.396	285.496	175.086	238.604	predicted gene 45546 [Source:MGI Symbol;Acc:MGI:5791382]
Lonp2	2221.15	-0.699134	0.217532	-3.21394	0.00130926	0.0119058	-0.550195	0.0336275	1693.34	2748.96	ENSMUSG00000047866	2063.95	2810.56	3372.37	1808.95	1690.31	1580.75	lon peptidase 2, peroxisomal [Source:MGI Symbol;Acc:MGI:1914137]
Pet100	651.899	0.565834	0.205249	2.75682	0.00583672	0.038272	0.442683	0.0287708	777.808	525.991	ENSMUSG00000087687	550.9	486.426	540.646	766.969	681.914	884.54	PET100 homolog [Source:MGI Symbol;Acc:MGI:3615306]
Dctd	23.2434	7.00849	1.45989	4.80069	1.58117e-06	4.16867e-05	6.29585	0.525267	46.1573	0.329461	ENSMUSG00000031562	0	0	0.988384	52.4217	43.4424	42.6079	dCMP deaminase [Source:MGI Symbol;Acc:MGI:2444529]
Wfdc1	234.784	-3.23044	0.517267	-6.2452	4.23246e-10	2.8423e-08	-3.18164	0.180729	45.5421	424.025	ENSMUSG00000023336	632.27	218.753	421.052	45.1633	68.4547	23.0083	WAP four-disulfide core domain 1 [Source:MGI Symbol;Acc:MGI:1915116]
Crispld2	482.627	-2.72445	0.508129	-5.36173	8.24283e-08	3.14511e-06	-2.64241	0.181579	126.478	838.777	ENSMUSG00000031825	749.928	402.432	1363.97	124.199	59.2397	195.996	cysteine-rich secretory protein LCCL domain containing 2 [Source:MGI Symbol;Acc:MGI:1926142]
Irf8	868.818	2.13819	0.451766	4.73295	2.21285e-06	5.60968e-05	1.895	0.145175	1415.86	321.772	ENSMUSG00000041515	561.896	165.219	238.201	971.817	2087.87	1187.91	interferon regulatory factor 8 [Source:MGI Symbol;Acc:MGI:96395]
Foxc2	310.342	1.25772	0.460972	2.7284	0.00636425	0.0408285	0.658876	0.149267	437.504	183.18	ENSMUSG00000046714	307.888	160.604	81.0475	508.087	410.728	393.697	forkhead box C2 [Source:MGI Symbol;Acc:MGI:1347481]
Zfp469	26.9671	-2.38261	0.810464	-2.93981	0.00328409	0.0244739	-1.15495	0.405901	8.63593	45.2983	ENSMUSG00000043903	35.1872	43.3815	57.3263	4.83892	6.58218	14.4867	zinc finger protein 469 [Source:MGI Symbol;Acc:MGI:2684868]
Dpep1	28747.5	-1.61247	0.151768	-10.6246	2.29066e-26	2.39791e-23	-1.56844	0.0165533	14168.4	43326.5	ENSMUSG00000019278	42247.8	46596.3	41135.5	16166.8	12769.4	13568.9	dipeptidase 1 [Source:MGI Symbol;Acc:MGI:94917]
Tubb3	95.9202	3.07535	0.983189	3.12794	0.00176038	0.0150873	1.80822	0.669092	171.451	20.3893	ENSMUSG00000062380	41.7848	19.3832	0	89.5201	206.681	218.152	tubulin, beta 3 class III [Source:MGI Symbol;Acc:MGI:107813]
Ccsap	7.14659	5.27878	1.87152	2.82058	0.00479371	0.0328997	2.3104	1.48875	13.9266	0.366533	ENSMUSG00000031971	1.0996	0	0	14.5168	14.4808	12.7824	centriole, cilia and spindle associated protein [Source:MGI Symbol;Acc:MGI:1920670]
Acta1	191.085	4.72187	0.811776	5.81671	6.00167e-09	3.15061e-07	4.56464	0.437619	368.286	13.8835	ENSMUSG00000031972	0	11.9991	29.6515	200.009	538.423	366.428	actin alpha 1, skeletal muscle [Source:MGI Symbol;Acc:MGI:87902]
Nup133	364.663	-0.828397	0.257138	-3.2216	0.00127476	0.0116635	-0.617555	0.0446983	262.614	466.711	ENSMUSG00000039509	454.135	556.575	389.423	265.334	239.592	282.916	nucleoporin 133 [Source:MGI Symbol;Acc:MGI:2442620]
Cog2	1125.37	-0.772736	0.226964	-3.40467	0.000662452	0.00682233	-0.606823	0.0361748	831.149	1419.59	ENSMUSG00000031979	1277.74	1198.99	1782.06	882.297	885.962	725.186	component of oligomeric golgi complex 2 [Source:MGI Symbol;Acc:MGI:1923582]
Agt	30246.4	-0.875316	0.154633	-5.6606	1.50848e-08	7.23581e-07	-0.793611	0.0171964	21341.7	39151	ENSMUSG00000031980	35002.5	42472.3	39978.2	23845.4	19225.2	20954.6	angiotensinogen [Source:MGI Symbol;Acc:MGI:87963]
Scrg1	124.856	-4.03983	0.501898	-8.0491	8.34024e-16	1.85529e-13	-3.98763	0.145349	14.2334	235.479	ENSMUSG00000031610	202.326	180.91	323.202	20.1622	13.1644	9.37374	scrapie responsive gene 1 [Source:MGI Symbol;Acc:MGI:1328308]
Hmgb2	905.279	1.02189	0.248436	4.11328	3.9007e-05	0.000664912	0.815183	0.0432321	1213.16	597.396	ENSMUSG00000054717	647.665	544.576	599.949	875.845	1295.37	1468.27	high mobility group box 2 [Source:MGI Symbol;Acc:MGI:96157]
Gm10284	9.58596	6.69951	1.86339	3.59533	0.000323981	0.00384628	4.9996	1.47653	19.1719	0	ENSMUSG00000070025	0	0	0	12.9038	25.0123	19.5996	predicted pseudogene 10284 [Source:MGI Symbol;Acc:MGI:3704311]
ENSMUSG00000120586	527.04	1.19153	0.28615	4.16401	3.127e-05	0.000549342	0.922998	0.0567705	733.008	321.071	ENSMUSG00000120586	418.948	227.983	316.283	664.545	828.039	706.439	predicted gene, 56830 [Source:MGI Symbol;Acc:MGI:7337573]
Gm9951	29.0886	2.60963	0.936445	2.78674	0.00532404	0.035713	1.1288	0.560971	49.9254	8.25175	ENSMUSG00000054618	15.3944	7.38408	1.97677	54.0346	25.0123	70.7291	predicted gene 9951 [Source:MGI Symbol;Acc:MGI:3641827]
E230013L22Rik	51.3202	2.0689	0.620732	3.333	0.000859155	0.00838056	1.24739	0.246335	82.8572	19.7832	ENSMUSG00000096957	26.3904	23.0752	9.88384	66.9384	77.6698	103.963	RIKEN cDNA E230013L22 gene [Source:MGI Symbol;Acc:MGI:2142601]
Gm32540	38.0939	2.96282	0.838082	3.53524	0.000407412	0.0046746	2.20503	0.440967	67.4387	8.74903	ENSMUSG00000108961	16.494	1.84602	7.90707	82.2617	55.2904	64.764	predicted gene, 32540 [Source:MGI Symbol;Acc:MGI:5591699]
4833411C07Rik	127.642	1.09106	0.388037	2.81173	0.00492753	0.0336236	0.643555	0.0995322	173.554	81.7287	ENSMUSG00000109089	90.1672	71.9948	83.0242	215.332	126.378	178.953	RIKEN cDNA 4833411C07 gene [Source:MGI Symbol;Acc:MGI:1918874]
3930402G23Rik	81.1081	1.86589	0.634792	2.93936	0.00328887	0.0244992	0.909762	0.272129	127.202	35.014	ENSMUSG00000038917	67.0756	22.1522	15.8141	115.328	146.125	120.154	NA
ENSMUSG00000121092	1254.32	-0.694417	0.239624	-2.89794	0.00375622	0.0271951	-0.519486	0.0405408	958.251	1550.4	ENSMUSG00000121092	1434.98	1186.07	2030.14	938.751	1009.71	926.296	predicted gene, 56862 [Source:MGI Symbol;Acc:MGI:7337637]
ENSMUSG00000120633	24.0697	4.553	1.06596	4.27125	1.94379e-05	0.000369174	4.20444	0.553451	46.2062	1.93319	ENSMUSG00000120633	0	1.84602	3.95354	34.679	57.9232	46.0165	predicted gene, 56868 [Source:MGI Symbol;Acc:MGI:7337649]
Tnks	1148.14	0.699641	0.22127	3.16193	0.00156726	0.0137869	0.546204	0.034363	1421.09	875.18	ENSMUSG00000031529	800.509	844.554	980.477	1756.53	1325.65	1181.09	tankyrase, TRF1-interacting ankyrin-related ADP-ribose polymerase [Source:MGI Symbol;Acc:MGI:1341087]
ENSMUSG00000121084	206.589	1.6211	0.425749	3.80763	0.000140303	0.00191787	1.1278	0.124099	311.663	101.516	ENSMUSG00000121084	137.45	110.761	56.3379	352.435	223.794	358.758	predicted gene, 56860 [Source:MGI Symbol;Acc:MGI:7337633]
Gm49017	197.725	8.21652	0.836233	9.82564	8.73216e-23	6.75641e-20	7.92853	0.125221	394.175	1.27426	ENSMUSG00000115486	0	1.84602	1.97677	275.819	543.688	363.019	predicted gene, 49017 [Source:MGI Symbol;Acc:MGI:6118379]
Mzt1	992.034	-0.82077	0.27699	-2.96317	0.00304486	0.0231764	-0.582898	0.0542066	717.359	1266.71	ENSMUSG00000033186	1027.03	981.159	1791.94	703.257	768.799	680.022	mitotic spindle organizing protein 1 [Source:MGI Symbol;Acc:MGI:1924039]
Gm8996	33.9128	8.52326	1.4237	5.98668	2.14164e-09	1.23742e-07	7.71126	0.45347	67.8255	0	ENSMUSG00000114754	0	0	0	45.1633	81.6191	76.6942	predicted gene 8996 [Source:MGI Symbol;Acc:MGI:3647165]
Gm49218	14.153	6.28317	1.62064	3.87698	0.000105763	0.00152032	5.23219	0.875136	27.9983	0.30767	ENSMUSG00000115746	0	0.92301	0	18.5492	38.1767	27.2691	predicted gene, 49218 [Source:MGI Symbol;Acc:MGI:6118674]
Gm9012	72.9518	5.73262	0.886345	6.46771	9.9497e-11	7.69847e-09	5.50782	0.376509	143.194	2.70983	ENSMUSG00000114918	2.1992	0	5.9303	77.4228	227.744	124.415	predicted gene 9012 [Source:MGI Symbol;Acc:MGI:3646932]
Phf11d	1601.18	-0.836329	0.197848	-4.22713	2.36694e-05	0.000436951	-0.705163	0.0275353	1149.32	2053.04	ENSMUSG00000068245	1858.32	2116.46	2184.33	1391.19	1045.25	1011.51	PHD finger protein 11D [Source:MGI Symbol;Acc:MGI:1277133]
Gm34589	13.6438	5.26037	1.56516	3.36092	0.000776837	0.00775355	3.71478	1.02488	26.5546	0.733067	ENSMUSG00000115816	2.1992	0	0	36.2919	26.3287	17.0432	predicted gene, 34589 [Source:MGI Symbol;Acc:MGI:5593748]
Kctd12	2317.89	-1.30642	0.350453	-3.7278	0.000193158	0.0024891	-0.920154	0.0879886	1334.56	3301.21	ENSMUSG00000098557	1747.27	4978.71	3177.65	1239.57	1076.85	1687.27	potassium channel tetramerisation domain containing 12 [Source:MGI Symbol;Acc:MGI:2145823]
Setdb2	310.857	-1.0813	0.299799	-3.60674	0.000310068	0.00369837	-0.787825	0.0611108	199.673	422.041	ENSMUSG00000071350	312.287	431.969	521.867	175.814	209.313	213.892	SET domain, bifurcated 2 [Source:MGI Symbol;Acc:MGI:2685139]
Cab39l	1091.54	-1.02064	0.268524	-3.80094	0.000144147	0.00196269	-0.781772	0.0509349	720.366	1462.71	ENSMUSG00000021981	1294.23	1182.38	1911.53	896.814	591.08	673.205	calcium binding protein 39-like [Source:MGI Symbol;Acc:MGI:1914081]
Mycbp2	4773.55	1.09504	0.145616	7.52004	5.47605e-14	8.25862e-12	1.02277	0.0150403	6503.39	3043.7	ENSMUSG00000033004	2846.87	3333.91	2950.33	6317.21	7028.46	6164.51	MYC binding protein 2, E3 ubiquitin protein ligase [Source:MGI Symbol;Acc:MGI:2179432]
Gm34907	436.007	1.40856	0.296103	4.75698	1.96507e-06	5.05353e-05	1.14462	0.0603037	633.55	238.464	ENSMUSG00000115762	200.127	330.437	184.828	661.32	612.143	627.188	predicted gene, 34907 [Source:MGI Symbol;Acc:MGI:5594066]
Mtmr6	925.488	-0.815209	0.259504	-3.14142	0.00168133	0.01456	-0.602234	0.0473689	671.029	1179.95	ENSMUSG00000021987	969.848	1518.35	1051.64	741.968	738.521	532.599	myotubularin related protein 6 [Source:MGI Symbol;Acc:MGI:2145637]
Spata13	382.438	-1.88096	0.522661	-3.59881	0.000319674	0.00380785	-1.24598	0.193009	163.166	601.71	ENSMUSG00000021990	389.259	1137.15	278.724	155.652	110.581	223.265	spermatogenesis associated 13 [Source:MGI Symbol;Acc:MGI:104838]
Ednrb	64.2854	-2.58713	0.700802	-3.69167	0.000222783	0.0028118	-1.96776	0.322592	18.2381	110.333	ENSMUSG00000022122	92.3664	63.6877	174.944	10.4843	11.8479	32.382	endothelin receptor type B [Source:MGI Symbol;Acc:MGI:102720]
Gm5671	10.2263	6.79389	1.83991	3.69252	0.000222045	0.00280648	5.24452	1.41548	20.4526	0	ENSMUSG00000115195	0	0	0	12.0973	23.6959	25.5647	predicted gene 5671 [Source:MGI Symbol;Acc:MGI:3646581]
Arhgef3	75.4425	-1.65127	0.553172	-2.98509	0.00283493	0.0219445	-0.850576	0.202574	36.6497	114.235	ENSMUSG00000021895	142.948	68.3027	131.455	26.6141	52.6575	30.6777	Rho guanine nucleotide exchange factor 3 [Source:MGI Symbol;Acc:MGI:1918954]
Kpna3	676.078	-0.726632	0.23377	-3.10832	0.00188157	0.0159391	-0.555622	0.0378182	509.452	842.703	ENSMUSG00000021929	641.067	973.775	913.267	501.635	509.461	517.26	karyopherin subunit alpha 3 [Source:MGI Symbol;Acc:MGI:1100863]
Gm4118	9.58322	6.70269	1.8527	3.61779	0.00029713	0.00357543	5.04925	1.44796	19.1664	0	ENSMUSG00000114902	0	0	0	24.1946	17.1137	16.191	predicted gene 4118 [Source:MGI Symbol;Acc:MGI:3782294]
Gm6201	20.2053	7.77702	1.56043	4.98391	6.23136e-07	1.85751e-05	6.89645	0.742564	40.4105	0	ENSMUSG00000115247	0	0	0	25.8076	43.4424	51.9816	predicted gene 6201 [Source:MGI Symbol;Acc:MGI:3779571]
Gm48974	8.09883	4.51268	1.62672	2.77409	0.00553558	0.0366758	1.94984	1.13823	15.5017	0.695995	ENSMUSG00000115763	1.0996	0	0.988384	14.5168	15.7972	16.191	predicted gene, 48974 [Source:MGI Symbol;Acc:MGI:6118316]
Ints6	585.432	0.882846	0.209254	4.21903	2.45359e-05	0.000451542	0.735745	0.0296863	759.139	411.725	ENSMUSG00000035161	445.338	444.891	344.946	771.808	758.268	747.342	integrator complex subunit 6 [Source:MGI Symbol;Acc:MGI:1202397]
Gpc6	1731.53	-1.08016	0.194944	-5.54089	3.00942e-08	1.30306e-06	-0.951175	0.0267296	1111.52	2351.55	ENSMUSG00000058571	2125.53	2692.42	2236.71	1290.38	963.632	1080.54	glypican 6 [Source:MGI Symbol;Acc:MGI:1346322]
Ctsb	54391.8	-0.647065	0.160462	-4.0325	5.51863e-05	0.00088492	-0.563355	0.0185369	42394.9	66388.8	ENSMUSG00000021939	72377.9	56119.9	70668.5	41979.3	46072.7	39132.8	cathepsin B [Source:MGI Symbol;Acc:MGI:88561]
Scara5	973.097	-1.3838	0.359023	-3.85435	0.000116038	0.0016402	-0.987754	0.0916187	539.31	1406.89	ENSMUSG00000022032	808.206	2266.91	1145.54	492.764	554.22	570.946	scavenger receptor class A, member 5 [Source:MGI Symbol;Acc:MGI:1918395]
Esco2	19.9421	4.87657	1.18093	4.12945	3.63635e-05	0.000627059	4.41179	0.61086	38.5947	1.28954	ENSMUSG00000022034	1.0996	2.76903	0	33.066	46.0753	36.6428	establishment of sister chromatid cohesion N-acetyltransferase 2 [Source:MGI Symbol;Acc:MGI:1919238]
Scara3	2481.49	0.583716	0.184778	3.15901	0.00158303	0.0139051	0.479168	0.0241869	2976.77	1986.21	ENSMUSG00000034463	2301.46	1811.87	1845.31	3142.07	3229.22	2559.03	scavenger receptor class A, member 3 [Source:MGI Symbol;Acc:MGI:2444418]
Gm7621	13.7481	6.24562	1.60874	3.8823	0.000103474	0.00149345	5.21465	0.846995	27.1886	0.30767	ENSMUSG00000114397	0	0.92301	0	31.453	23.6959	26.4169	predicted gene 7621 [Source:MGI Symbol;Acc:MGI:3644745]
Dpysl2	16685.7	-0.909959	0.139768	-6.51048	7.4913e-11	5.97826e-09	-0.842866	0.0140128	11592.2	21779.1	ENSMUSG00000022048	20491.1	23327.2	21519.1	10971.5	12791.8	11013.3	dihydropyrimidinase-like 2 [Source:MGI Symbol;Acc:MGI:1349763]
Gpr18	521.884	1.28332	0.297375	4.3155	1.59243e-05	0.000314528	0.999989	0.0614094	739.881	303.886	ENSMUSG00000050350	343.075	233.521	335.062	762.13	921.506	536.007	G protein-coupled receptor 18 [Source:MGI Symbol;Acc:MGI:107859]
Gpr183	45.1866	3.71033	0.93931	3.95006	7.81313e-05	0.00119012	3.28707	0.551718	83.9387	6.43436	ENSMUSG00000051212	10.996	8.30709	0	53.2282	103.999	94.5895	G protein-coupled receptor 183 [Source:MGI Symbol;Acc:MGI:2442034]
Ppp2r2a	1125.92	0.843251	0.239475	3.52125	0.00042952	0.00486243	0.656149	0.0403644	1446.05	805.794	ENSMUSG00000022052	682.852	671.028	1063.5	1354.9	1550.76	1432.48	protein phosphatase 2, regulatory subunit B, alpha [Source:MGI Symbol;Acc:MGI:1919228]
Ebf2	1077.52	-1.17264	0.223293	-5.25157	1.50809e-07	5.31444e-06	-1.00664	0.0348494	662.201	1492.85	ENSMUSG00000022053	1841.83	1469.43	1167.28	680.675	675.332	630.597	early B cell factor 2 [Source:MGI Symbol;Acc:MGI:894332]
Dock5	47.4019	-1.76545	0.603786	-2.92396	0.00345607	0.0255204	-0.864008	0.233078	21.4389	73.365	ENSMUSG00000044447	106.661	59.0726	54.3611	24.1946	17.1137	23.0083	dedicator of cytokinesis 5 [Source:MGI Symbol;Acc:MGI:2652871]
Tmtc4	667.436	-0.90693	0.199683	-4.54185	5.57617e-06	0.000128217	-0.771991	0.0270955	464.192	870.681	ENSMUSG00000041594	942.358	777.174	892.511	505.668	463.386	423.522	transmembrane and tetratricopeptide repeat containing 4 [Source:MGI Symbol;Acc:MGI:1921050]
Rft1	821.417	-0.992815	0.354714	-2.79892	0.00512744	0.0346931	-0.615009	0.089317	549.536	1093.3	ENSMUSG00000052395	731.234	842.708	1705.95	634.705	596.346	417.557	RFT1 homolog [Source:MGI Symbol;Acc:MGI:3607791]
Itgbl1	108.059	-2.34348	0.3919	-5.97978	2.23438e-09	1.28092e-07	-2.27332	0.0941328	35.5432	180.575	ENSMUSG00000032925	201.227	174.449	166.048	30.6465	34.2274	41.7557	integrin, beta-like 1 [Source:MGI Symbol;Acc:MGI:2443439]
Btf3-ps4	31.1145	5.94873	1.16641	5.10002	3.39611e-07	1.08896e-05	5.55112	0.466814	61.2624	0.966593	ENSMUSG00000082793	0	0.92301	1.97677	37.0984	92.1506	54.5381	basic transcription factor 3, pseudogene 4 [Source:MGI Symbol;Acc:MGI:3647522]
Slc25a37	643.172	0.866877	0.292942	2.95921	0.00308432	0.0233903	0.600767	0.0601471	830.687	455.657	ENSMUSG00000034248	542.103	285.21	539.658	796.003	875.431	820.628	solute carrier family 25, member 37 [Source:MGI Symbol;Acc:MGI:1914962]
Sorbs3	2796.58	-0.546302	0.177707	-3.07417	0.0021109	0.0173673	-0.451336	0.0223899	2273.65	3319.51	ENSMUSG00000022091	3766.13	2900.1	3292.31	2263	2531.51	2026.43	sorbin and SH3 domain containing 3 [Source:MGI Symbol;Acc:MGI:700013]
Slc25a5-ps	63.4403	5.21038	0.960122	5.42679	5.73761e-08	2.27409e-06	4.97017	0.510089	123.549	3.33169	ENSMUSG00000089785	1.0996	0	8.89546	73.3903	171.137	126.119	Slc25a5 retrotransposed pseudogene [Source:MGI Symbol;Acc:MGI:3645403]
Lgi3	14.6643	-7.36432	1.96326	-3.75106	0.000176089	0.00230757	-5.6365	1.76069	0	29.3286	ENSMUSG00000033595	52.7808	33.2284	1.97677	0	0	0	leucine-rich repeat LGI family, member 3 [Source:MGI Symbol;Acc:MGI:2182619]
Gnl3	1321.79	1.02703	0.152652	6.72789	1.72139e-11	1.62084e-09	0.947098	0.015938	1773.35	870.221	ENSMUSG00000042354	926.963	858.399	825.301	1742.82	1831.16	1746.07	guanine nucleotide binding protein nucleolar 3 [Source:MGI Symbol;Acc:MGI:1353651]
Rpl19-ps3	11.4513	6.95815	1.76277	3.94729	7.90421e-05	0.00119949	5.72724	1.21781	22.9025	0	ENSMUSG00000115737	0	0	0	17.7427	23.6959	27.2691	ribosomal protein L19, pseudogene 3 [Source:MGI Symbol;Acc:MGI:3648038]
Gfra2	31.123	-4.69553	1.38209	-3.39742	0.000680233	0.00698525	-3.43539	1.15724	2.22675	60.0192	ENSMUSG00000022103	5.498	19.3832	155.176	2.41946	0	4.26079	glial cell line derived neurotrophic factor family receptor alpha 2 [Source:MGI Symbol;Acc:MGI:1195462]
Armh4	48.2646	-3.32453	1.13127	-2.93877	0.00329522	0.0245158	-1.69657	0.8604	8.70181	87.8273	ENSMUSG00000036242	47.2828	129.221	86.9778	0	3.94931	22.1561	armadillo-like helical domain containing 4 [Source:MGI Symbol;Acc:MGI:1914669]
Rcbtb2	2167.07	-0.806009	0.178461	-4.51645	6.28849e-06	0.000141838	-0.698937	0.0224564	1576.6	2757.53	ENSMUSG00000022106	2698.42	2376.75	3197.42	1650.07	1454.66	1625.07	regulator of chromosome condensation (RCC1) and BTB (POZ) domain containing protein 2 [Source:MGI Symbol;Acc:MGI:1917200]
Kcnk5	102.274	-2.23196	0.774464	-2.88194	0.00395229	0.028247	-1.03339	0.415509	35.85	168.698	ENSMUSG00000023243	379.362	38.7664	87.9662	36.2919	32.9109	38.3471	potassium channel, subfamily K, member 5 [Source:MGI Symbol;Acc:MGI:1336175]
Ang	106.131	1.46238	0.422935	3.4577	0.000544818	0.00587255	0.935555	0.116875	155.683	56.5786	ENSMUSG00000072115	58.2788	59.0726	52.3843	130.651	125.062	211.335	angiogenin, ribonuclease, RNase A family, 5 [Source:MGI Symbol;Acc:MGI:88022]
Itm2b	27594.2	-1.49256	0.388776	-3.83912	0.000123475	0.00172884	-1.05041	0.108882	14470.8	40717.6	ENSMUSG00000022108	43714.6	61162.3	17276	10271.4	19479.3	13661.8	integral membrane protein 2B [Source:MGI Symbol;Acc:MGI:1309517]
Sucla2	2190.52	-0.685034	0.188894	-3.62654	0.000287242	0.00346795	-0.57001	0.025234	1680.67	2700.37	ENSMUSG00000022110	2367.44	2664.73	3068.93	1466.19	1928.58	1647.22	succinate-Coenzyme A ligase, ADP-forming, beta subunit [Source:MGI Symbol;Acc:MGI:1306775]
Gm16409	66.4746	5.58223	0.792378	7.0449	1.85594e-12	2.1115e-10	5.40591	0.264307	130.165	2.78398	ENSMUSG00000075581	4.3984	0	3.95354	103.23	164.555	122.711	predicted gene 16409 [Source:MGI Symbol;Acc:MGI:3646708]
Gm6986	6.15821	6.05962	2.20052	2.75372	0.00589218	0.0385105	2.29682	2.44949	12.3164	0	ENSMUSG00000115411	0	0	0	4.03244	18.4301	14.4867	predicted gene 6986 [Source:MGI Symbol;Acc:MGI:3645363]
Gm9212	33.028	7.51661	1.41722	5.30378	1.13428e-07	4.16199e-06	6.80451	0.439963	65.7483	0.30767	ENSMUSG00000115288	0	0.92301	0	40.3244	77.6698	79.2507	predicted gene 9212 [Source:MGI Symbol;Acc:MGI:3648974]
Stab1	67.8733	2.88576	0.938614	3.07449	0.00210861	0.0173565	1.60555	0.599748	119.589	16.1572	ENSMUSG00000042286	19.7928	27.6903	0.988384	41.1308	154.023	163.614	stabilin 1 [Source:MGI Symbol;Acc:MGI:2178742]
Fam149b	350.902	0.620229	0.221793	2.79643	0.00516701	0.0348508	0.473942	0.0324768	425.143	276.661	ENSMUSG00000039599	279.299	276.903	273.782	459.698	418.627	397.106	family with sequence similarity 149, member B [Source:MGI Symbol;Acc:MGI:2145567]
Ndrg2	1628.56	-0.880601	0.168417	-5.22868	1.70721e-07	5.91081e-06	-0.78394	0.0197724	1146.54	2110.58	ENSMUSG00000004558	2136.52	2350.91	1844.32	1102.47	1163.73	1173.42	N-myc downstream regulated gene 2 [Source:MGI Symbol;Acc:MGI:1352498]
Tpt1	7253.9	0.539904	0.201556	2.67869	0.00739117	0.0458101	0.423218	0.0291348	8595.61	5912.2	ENSMUSG00000060126	6951.67	5865.73	4919.19	7010.79	9001.8	9774.25	tumor protein, translationally-controlled 1 [Source:MGI Symbol;Acc:MGI:104890]
Snora31	708.44	0.877524	0.195253	4.4943	6.97987e-06	0.000155267	0.74876	0.0259313	917.555	499.326	ENSMUSG00000065147	456.334	503.963	537.681	835.521	903.076	1014.07	small nucleolar RNA, H/ACA box 31 [Source:MGI Symbol;Acc:MGI:3819500]
Tnfsf11	1258.59	1.21837	0.410468	2.96824	0.00299508	0.022904	0.714639	0.120478	1760.35	756.83	ENSMUSG00000022015	1165.58	294.44	810.475	2033.96	1745.6	1501.5	tumor necrosis factor (ligand) superfamily, member 11 [Source:MGI Symbol;Acc:MGI:1100089]
Sec24c	2195.54	-0.509131	0.186994	-2.72271	0.00647494	0.0413597	-0.409107	0.024732	1812.15	2578.94	ENSMUSG00000039367	2405.93	2239.22	3091.66	1914.6	1845.64	1676.19	SEC24 homolog C, COPII coat complex component [Source:MGI Symbol;Acc:MGI:1919746]
Dgkh	442.97	-0.650724	0.243593	-2.67135	0.00755465	0.0465844	-0.476587	0.0404037	344.591	541.348	ENSMUSG00000034731	580.589	562.113	481.343	408.889	331.742	293.142	diacylglycerol kinase, eta [Source:MGI Symbol;Acc:MGI:2444188]
Vwa8	399.949	-0.945245	0.225774	-4.1867	2.83045e-05	0.000506295	-0.773875	0.0339793	273.455	526.443	ENSMUSG00000058997	478.326	600.879	500.122	279.045	271.186	270.134	von Willebrand factor A domain containing 8 [Source:MGI Symbol;Acc:MGI:1919008]
Cnmd	909.886	-5.65196	1.04504	-5.40837	6.35996e-08	2.49364e-06	-5.34673	0.772833	35.3211	1784.45	ENSMUSG00000022025	2965.62	686.719	1701.01	82.2617	9.21506	14.4867	chondromodulin [Source:MGI Symbol;Acc:MGI:1341171]
Btd	2869.91	-0.514533	0.142859	-3.60169	0.000316154	0.00376844	-0.451731	0.0143499	2364.05	3375.76	ENSMUSG00000021900	3329.59	3382.83	3414.87	2355.75	2573.63	2162.78	biotinidase [Source:MGI Symbol;Acc:MGI:1347001]
Gm7232	83.2598	1.88457	0.506229	3.72275	0.000197063	0.0025266	1.30203	0.166767	130.971	35.5491	ENSMUSG00000115662	48.3824	28.6133	29.6515	89.5201	132.96	170.432	predicted gene 7232 [Source:MGI Symbol;Acc:MGI:3645247]
Pcdh9	295.867	-1.72193	0.443109	-3.88602	0.000101902	0.00147435	-1.22672	0.136804	137.814	453.919	ENSMUSG00000055421	203.426	489.195	669.136	115.328	156.656	141.458	protocadherin 9 [Source:MGI Symbol;Acc:MGI:1306801]
C230086J09Rik	12.784	-6.18983	2.21672	-2.79234	0.00523291	0.0352079	-2.43164	2.52152	0.284053	25.2839	ENSMUSG00000115471	0	17.5372	58.3146	0	0	0.852158	RIKEN cDNA C230086J09 gene [Source:MGI Symbol;Acc:MGI:2443423]
Ap3m1	945.51	-0.944324	0.25944	-3.63985	0.000272796	0.00332969	-0.722618	0.04734	646.516	1244.5	ENSMUSG00000021824	1008.33	1420.51	1304.67	832.295	597.662	509.59	adaptor-related protein complex 3, mu 1 subunit [Source:MGI Symbol;Acc:MGI:1929212]
Adk	796.836	-1.01486	0.215828	-4.70216	2.5743e-06	6.47065e-05	-0.856993	0.0321626	527.64	1066.03	ENSMUSG00000039197	1133.69	1065.15	999.256	429.858	531.841	621.223	adenosine kinase [Source:MGI Symbol;Acc:MGI:87930]
Vstm4	901.972	-0.880099	0.29289	-3.00488	0.00265687	0.0208663	-0.612495	0.0606144	635.173	1168.77	ENSMUSG00000050666	936.86	1623.57	945.883	513.732	623.991	767.794	V-set and transmembrane domain containing 4 [Source:MGI Symbol;Acc:MGI:2444633]
Gdf10	496.959	-1.49545	0.333199	-4.48817	7.18373e-06	0.000159007	-1.17749	0.077426	260.395	733.524	ENSMUSG00000021943	791.712	971.006	437.854	226.623	286.983	267.578	growth differentiation factor 10 [Source:MGI Symbol;Acc:MGI:95684]
Shld2	131.535	1.23215	0.443623	2.77747	0.00547845	0.0364466	0.667459	0.132761	184.603	78.466	ENSMUSG00000041471	79.1712	110.761	45.4657	158.878	204.048	190.883	shieldin complex subunit 2 [Source:MGI Symbol;Acc:MGI:1922948]
Cebpe	9.55268	4.8459	1.82333	2.65772	0.00786701	0.048127	1.79697	1.58712	18.49	0.61534	ENSMUSG00000052435	0	1.84602	0	16.1297	34.2274	5.11295	CCAAT/enhancer binding protein epsilon [Source:MGI Symbol;Acc:MGI:103572]
Ghitm	5497.02	-0.663452	0.141904	-4.67535	2.93447e-06	7.30375e-05	-0.596849	0.0143213	4254.74	6739.3	ENSMUSG00000041028	6302.91	7374.85	6540.14	4132.44	4077.01	4554.78	growth hormone inducible transmembrane protein [Source:MGI Symbol;Acc:MGI:1913342]
Nrg3	8.49337	5.53308	1.89027	2.92714	0.003421	0.0253369	2.68084	1.54531	16.6202	0.366533	ENSMUSG00000041014	1.0996	0	0	25.0011	19.7466	5.11295	neuregulin 3 [Source:MGI Symbol;Acc:MGI:1097165]
Tspan14	1856.32	-0.754316	0.142089	-5.30877	1.10367e-07	4.05804e-06	-0.686182	0.0139766	1382.23	2330.41	ENSMUSG00000037824	2357.54	2342.6	2291.07	1308.12	1469.14	1369.42	tetraspanin 14 [Source:MGI Symbol;Acc:MGI:1196325]
Efs	1217.93	-0.756546	0.261009	-2.89854	0.00374905	0.0271678	-0.547761	0.048222	905.736	1530.12	ENSMUSG00000022203	1906.71	1043.92	1639.73	950.848	978.113	788.246	embryonal Fyn-associated substrate [Source:MGI Symbol;Acc:MGI:105311]
Thtpa	99.4471	-1.58166	0.452462	-3.49568	0.000472864	0.00526931	-1.00863	0.134256	50.054	148.84	ENSMUSG00000045691	184.733	113.53	148.258	38.7114	67.1383	44.3122	thiamine triphosphatase [Source:MGI Symbol;Acc:MGI:2446078]
Ptgdr	50.1638	-2.52548	0.837219	-3.01651	0.00255703	0.0201796	-1.30667	0.466158	14.7558	85.5719	ENSMUSG00000071489	51.6812	77.5328	127.502	4.83892	7.89862	31.5298	prostaglandin D receptor [Source:MGI Symbol;Acc:MGI:102966]
Txndc16	593.168	-1.0437	0.340411	-3.06601	0.00216937	0.0177173	-0.682356	0.0816064	387.87	798.467	ENSMUSG00000021830	476.127	993.158	926.116	388.727	479.183	295.699	thioredoxin domain containing 16 [Source:MGI Symbol;Acc:MGI:1917811]
Dcaf11	1321.13	-0.539161	0.178226	-3.02515	0.00248507	0.0198049	-0.44428	0.022112	1077.68	1564.58	ENSMUSG00000022214	1395.39	1701.11	1597.23	1015.37	1201.91	1015.77	DDB1 and CUL4 associated factor 11 [Source:MGI Symbol;Acc:MGI:90168]
Cdkn3	66.2643	2.394	0.773427	3.09532	0.00196601	0.0164248	1.29564	0.402959	111.299	21.2292	ENSMUSG00000037628	26.3904	3.69204	33.6051	70.1644	117.163	146.571	cyclin dependent kinase inhibitor 3 [Source:MGI Symbol;Acc:MGI:1919641]
Gmfb	1626.72	-0.573964	0.20464	-2.80475	0.0050355	0.0341899	-0.450542	0.0295437	1307.14	1946.31	ENSMUSG00000062014	1565.83	1949.4	2323.69	1396.03	1190.06	1335.33	glia maturation factor, beta [Source:MGI Symbol;Acc:MGI:1927133]
Irf9	2724.57	-0.77352	0.179519	-4.30886	1.64101e-05	0.000320916	-0.665953	0.0228331	2011.24	3437.91	ENSMUSG00000002325	3397.77	2871.48	4044.47	2022.67	2068.12	1942.92	interferon regulatory factor 9 [Source:MGI Symbol;Acc:MGI:107587]
Tm9sf1	1605.79	-0.839413	0.185409	-4.52736	5.9724e-06	0.000135528	-0.723507	0.0241008	1152.06	2059.52	ENSMUSG00000002320	1839.63	2080.46	2258.46	1008.92	1316.44	1130.81	transmembrane 9 superfamily member 1 [Source:MGI Symbol;Acc:MGI:1921390]
Tgm1	83.9792	3.50919	0.925787	3.79049	0.000150347	0.00203157	2.97607	0.577482	154.372	13.5862	ENSMUSG00000022218	12.0956	0	28.6631	145.168	150.074	167.875	transglutaminase 1, K polypeptide [Source:MGI Symbol;Acc:MGI:98730]
Nop9	122.657	1.42825	0.49262	2.89929	0.00374014	0.0271495	0.75072	0.164579	178.864	66.45	ENSMUSG00000019297	68.1752	87.6859	43.4889	252.431	175.086	109.076	NOP9 nucleolar protein [Source:MGI Symbol;Acc:MGI:1915092]
Gzme	63.9404	9.44131	1.44367	6.53978	6.16094e-11	5.05254e-09	8.51903	0.498178	127.881	0	ENSMUSG00000022156	0	0	0	250.818	84.252	48.573	granzyme E [Source:MGI Symbol;Acc:MGI:109265]
Tpi-rs9	6.84662	6.2174	2.05802	3.02107	0.00251886	0.0199669	3.16264	2.0163	13.6932	0	ENSMUSG00000114890	0	0	0	10.4843	11.8479	18.7475	triosephosphate isomerase related sequence 9 [Source:MGI Symbol;Acc:MGI:98807]
Gm21063	8.89091	6.59333	1.96672	3.35244	0.000801018	0.00791939	4.33115	1.75978	17.7818	0	ENSMUSG00000114476	0	0	0	7.25839	17.1137	28.9734	predicted gene, 21063 [Source:MGI Symbol;Acc:MGI:5434418]
Gm19013	12.523	7.08517	1.72623	4.10443	4.05314e-05	0.000686949	5.97105	1.12775	25.046	0	ENSMUSG00000098897	0	0	0	21.7752	32.9109	20.4518	predicted gene, 19013 [Source:MGI Symbol;Acc:MGI:5011198]
Gm2178	71.7444	5.5587	1.02377	5.42963	5.64701e-08	2.24318e-06	5.26994	0.583727	140.524	2.96515	ENSMUSG00000078128	0	0	8.89546	87.9071	177.719	155.945	predicted gene 2178 [Source:MGI Symbol;Acc:MGI:3780348]
Gm7565	22.1326	4.97306	1.15199	4.31693	1.58211e-05	0.000313185	4.57495	0.57792	42.858	1.40727	ENSMUSG00000107911	3.2988	0.92301	0	41.1308	47.3917	40.0514	predicted gene 7565 [Source:MGI Symbol;Acc:MGI:3645254]
Rps24	8791.23	0.519547	0.179937	2.88738	0.00388466	0.0279093	0.424785	0.0232164	10356.9	7225.53	ENSMUSG00000025290	6885.7	6227.55	8563.36	10859.4	9101.85	11109.6	ribosomal protein S24 [Source:MGI Symbol;Acc:MGI:98147]
Ubb-ps	11550.4	0.560172	0.212093	2.64117	0.00826207	0.0499598	0.430962	0.0323287	13765.3	9335.45	ENSMUSG00000044285	10687	8597.84	8721.5	10198	16208	14889.8	ubiquitin B, pseudogene [Source:MGI Symbol;Acc:MGI:3037679]
ENSMUSG00000120914	16.9916	3.24321	1.19489	2.71424	0.00664276	0.0422044	1.33088	0.858213	30.7757	3.20745	ENSMUSG00000120914	0	3.69204	5.9303	17.7427	44.7589	29.8255	predicted gene, 56767 [Source:MGI Symbol;Acc:MGI:7337447]
Gm48602	16.0692	4.2733	1.42531	2.99815	0.00271625	0.0212104	2.33646	1.13149	30.6	1.53835	ENSMUSG00000114310	0	4.61505	0	25.8076	27.6452	38.3471	predicted gene, 48602 [Source:MGI Symbol;Acc:MGI:6098182]
Gm8438	66.9821	9.50556	1.31704	7.21739	5.29964e-13	6.68883e-11	8.71989	0.246389	133.964	0	ENSMUSG00000114850	0	0	0	93.5525	156.656	151.684	predicted gene 8438 [Source:MGI Symbol;Acc:MGI:3646033]
Jam3	812.679	-1.10681	0.246099	-4.49741	6.87865e-06	0.000153399	-0.903949	0.042236	515.606	1109.75	ENSMUSG00000031990	863.186	1380.82	1085.25	555.67	546.321	444.826	junction adhesion molecule 3 [Source:MGI Symbol;Acc:MGI:1933825]
Col6a4	76.6153	3.70128	0.929212	3.98325	6.79799e-05	0.00105381	3.29991	0.572891	142.202	11.0289	ENSMUSG00000032572	24.1912	0	8.89546	111.295	161.922	153.388	collagen, type VI, alpha 4 [Source:MGI Symbol;Acc:MGI:1915803]
Adamts15	318.881	-1.74763	0.344405	-5.07435	3.88816e-07	1.2225e-05	-1.50257	0.0810922	145.881	491.88	ENSMUSG00000033453	460.733	532.577	482.331	137.103	93.467	207.074	ADAM metallopeptidase with thrombospondin type 1 motif 15 [Source:MGI Symbol;Acc:MGI:2449569]
Zbtb44	321.224	-0.839189	0.30802	-2.72446	0.00644063	0.0411863	-0.555553	0.0650146	230.338	412.11	ENSMUSG00000047412	294.693	534.423	407.214	247.592	215.896	227.526	zinc finger and BTB domain containing 44 [Source:MGI Symbol;Acc:MGI:1925123]
Gm16071	14.4622	4.44397	1.47638	3.01005	0.00261207	0.0205593	2.45094	1.15899	27.6938	1.23068	ENSMUSG00000081343	0	3.69204	0	16.9362	32.9109	33.2342	predicted gene 16071 [Source:MGI Symbol;Acc:MGI:3801777]
Elovl5	1654.19	-0.957393	0.221758	-4.31729	1.57953e-05	0.000313185	-0.791563	0.0347705	1124.34	2184.03	ENSMUSG00000032349	1727.47	2088.77	2735.85	1178.28	999.176	1195.58	ELOVL fatty acid elongase 5 [Source:MGI Symbol;Acc:MGI:1916051]
Aplp2	12912.3	-0.739567	0.187047	-3.9539	7.68872e-05	0.00117449	-0.624359	0.0251319	9673.79	16150.8	ENSMUSG00000031996	14281.6	20006.2	14164.5	8954.43	10465.7	9601.26	amyloid beta precursor-like protein 2 [Source:MGI Symbol;Acc:MGI:88047]
Ncam1	12254.9	-1.19257	0.271981	-4.38473	1.16129e-05	0.000241995	-0.949112	0.0532156	7460.08	17049.7	ENSMUSG00000039542	14026.5	24853.9	12268.8	6308.34	8068.44	8003.47	neural cell adhesion molecule 1 [Source:MGI Symbol;Acc:MGI:97281]
Gm8162	12.9352	7.13103	1.72716	4.12876	3.6472e-05	0.000628321	6.02127	1.13068	25.8704	0	ENSMUSG00000111548	0	0	0	17.7427	36.8602	23.0083	predicted gene 8162 [Source:MGI Symbol;Acc:MGI:3644710]
Tpi-rs4	38.6668	6.2573	1.14365	5.47133	4.46676e-08	1.85178e-06	5.85805	0.434341	76.3452	0.988384	ENSMUSG00000111166	0	0	2.96515	62.906	101.366	64.764	triosephosphate isomerase related sequence 4 [Source:MGI Symbol;Acc:MGI:98802]
Eef1a1	27449.1	-0.438447	0.134229	-3.26642	0.00108915	0.0101701	-0.386086	0.0129476	23310.4	31587.9	ENSMUSG00000037742	33391.6	29495.7	31876.4	21552.6	25136	23242.6	eukaryotic translation elongation factor 1 alpha 1 [Source:MGI Symbol;Acc:MGI:1096881]
Gm38292	11.4345	6.95976	1.8147	3.83521	0.000125457	0.00175108	5.57518	1.35173	22.8691	0	ENSMUSG00000103151	0	0	0	20.9687	11.8479	35.7906	predicted gene, 38292 [Source:MGI Symbol;Acc:MGI:5611520]
Cd109	64.7605	-2.93931	1.04225	-2.82015	0.00480017	0.0329186	-1.32468	0.745432	14.9056	114.615	ENSMUSG00000046186	258.406	77.5328	7.90707	6.4519	11.8479	26.4169	CD109 antigen [Source:MGI Symbol;Acc:MGI:2445221]
Aldoa-ps4	13.6308	3.16816	1.12665	2.81202	0.00492315	0.0336066	1.42877	0.709882	24.5213	2.7404	ENSMUSG00000111336	4.3984	1.84602	1.97677	15.3233	39.4931	18.7475	aldolase A, pseudogene 4 [Source:MGI Symbol;Acc:MGI:3643617]
Cryab	492.555	-2.48185	0.453389	-5.47399	4.40007e-08	1.83381e-06	-2.39257	0.144235	149.485	835.626	ENSMUSG00000032060	1350.31	402.432	754.137	103.23	135.593	209.631	crystallin, alpha B [Source:MGI Symbol;Acc:MGI:88516]
Srpr	4108.09	-0.768409	0.161799	-4.74917	2.04255e-06	5.20761e-05	-0.680425	0.0186066	3039.1	5177.08	ENSMUSG00000032042	4861.33	5019.33	5650.59	3427.57	2990.94	2698.78	signal recognition particle receptor alpha [Source:MGI Symbol;Acc:MGI:1914648]
Manf	6657.21	1.17193	0.272665	4.29805	1.72307e-05	0.000334027	0.926478	0.0534035	9221.19	4093.22	ENSMUSG00000032575	5239.6	2696.11	4343.95	11657.8	7552.4	8453.41	mesencephalic astrocyte-derived neurotrophic factor [Source:MGI Symbol;Acc:MGI:1922090]
Ppp2r1b	997.313	-1.14144	0.190547	-5.99032	2.09422e-09	1.21397e-07	-1.01932	0.0250066	622.092	1372.53	ENSMUSG00000032058	1343.71	1332.83	1441.06	541.959	604.245	720.073	protein phosphatase 2, regulatory subunit A, beta [Source:MGI Symbol;Acc:MGI:1920949]
Gm8959	15.5907	4.20484	1.26612	3.32106	0.000896778	0.00866399	2.95108	0.826585	29.6212	1.56014	ENSMUSG00000110825	0	3.69204	0.988384	20.1622	32.9109	35.7906	predicted gene 8959 [Source:MGI Symbol;Acc:MGI:3642930]
Arhgap20	67.3128	-1.9455	0.715222	-2.72013	0.00652557	0.0416233	-0.818832	0.346207	27.6271	106.998	ENSMUSG00000053199	76.972	43.3815	200.642	27.4206	17.1137	38.3471	Rho GTPase activating protein 20 [Source:MGI Symbol;Acc:MGI:2445175]
Rdx	1312.11	-0.535474	0.188537	-2.84015	0.00450918	0.0313826	-0.431415	0.0248323	1071.41	1552.81	ENSMUSG00000032050	1513.05	1320.83	1824.56	1059.72	1095.28	1059.23	radixin [Source:MGI Symbol;Acc:MGI:97887]
Gm15896	51.7109	5.86581	1.04394	5.6189	1.92176e-08	8.86948e-07	5.55076	0.492968	101.589	1.83267	ENSMUSG00000081273	5.498	0	0	74.1968	134.277	96.2938	predicted gene 15896 [Source:MGI Symbol;Acc:MGI:3801743]
Stt3a	6907.28	-0.932339	0.1323	-7.04717	1.82587e-12	2.09633e-10	-0.872097	0.0124545	4750.12	9064.44	ENSMUSG00000032116	9162.97	8327.39	9702.96	4723.6	4891.88	4634.89	STT3, subunit of the oligosaccharyltransferase complex, homolog A (S. cerevisiae) [Source:MGI Symbol;Acc:MGI:105124]
Fez1	116.549	-2.10593	0.68378	-3.07983	0.00207118	0.0170959	-1.10834	0.323047	43.9563	189.143	ENSMUSG00000032118	380.462	53.5346	133.432	36.2919	48.7082	46.8687	fasciculation and elongation protein zeta 1 [Source:MGI Symbol;Acc:MGI:2670976]
Hmgn3	3107.55	0.493633	0.160734	3.07113	0.00213253	0.017513	0.417478	0.0182881	3634.48	2580.62	ENSMUSG00000066456	2650.04	2600.12	2491.72	3126.75	4049.36	3727.34	high mobility group nucleosomal binding domain 3 [Source:MGI Symbol;Acc:MGI:2138069]
Gm2065	8.11463	5.47115	1.8133	3.01724	0.00255092	0.0201581	2.91873	1.33856	15.8998	0.329461	ENSMUSG00000102882	0	0	0.988384	15.3233	14.4808	17.8953	predicted gene 2065 [Source:MGI Symbol;Acc:MGI:3780232]
Lca5	268.719	-1.32707	0.412691	-3.21564	0.00130152	0.0118596	-0.813128	0.118208	153.361	384.077	ENSMUSG00000032258	191.33	457.813	503.087	145.168	177.719	137.197	Leber congenital amaurosis 5 (human) [Source:MGI Symbol;Acc:MGI:1923032]
Gm28552	26.1111	8.14601	1.48281	5.49361	3.93793e-08	1.66459e-06	7.3101	0.575107	52.2223	0	ENSMUSG00000099816	0	0	0	34.679	63.189	58.7989	predicted gene 28552 [Source:MGI Symbol;Acc:MGI:5579258]
Gm28477	5.63191	5.93044	2.21048	2.68287	0.00729929	0.0454013	2.07899	2.47738	11.2638	0	ENSMUSG00000100027	0	0	0	6.4519	17.1137	10.2259	predicted gene 28477 [Source:MGI Symbol;Acc:MGI:5579183]
Elovl4	909.593	-1.31658	0.274826	-4.79058	1.663e-06	4.35217e-05	-1.07776	0.0530968	521.025	1298.16	ENSMUSG00000032262	849.991	1531.27	1513.22	529.056	467.335	566.685	ELOVL fatty acid elongase 4 [Source:MGI Symbol;Acc:MGI:1933331]
Idh3a	1189.04	-0.501463	0.161765	-3.09994	0.00193557	0.0162618	-0.423885	0.0179963	984.802	1393.27	ENSMUSG00000032279	1384.4	1419.59	1375.83	890.362	1046.57	1017.48	isocitrate dehydrogenase 3 (NAD+) alpha [Source:MGI Symbol;Acc:MGI:1915084]
Bckdhb	133.761	1.18652	0.40541	2.92671	0.00342568	0.0253435	0.69553	0.109652	185.698	81.8246	ENSMUSG00000032263	106.661	77.5328	61.2798	229.849	147.441	179.805	branched chain ketoacid dehydrogenase E1, beta polypeptide [Source:MGI Symbol;Acc:MGI:88137]
Hyal1	424.888	0.770833	0.216851	3.55467	0.000378459	0.00437626	0.618024	0.031369	535.639	314.138	ENSMUSG00000010051	345.275	276.903	320.236	531.475	529.208	546.233	hyaluronoglucosaminidase 1 [Source:MGI Symbol;Acc:MGI:96298]
Prss35	403.256	-3.36865	0.646585	-5.2099	1.88939e-07	6.42898e-06	-3.27585	0.293664	71.155	735.357	ENSMUSG00000033491	1496.56	211.369	498.145	33.066	64.5054	115.893	serine protease 35 [Source:MGI Symbol;Acc:MGI:2444800]
Rcn2	1005.88	-0.724683	0.193548	-3.7442	0.000180973	0.00235941	-0.602533	0.0259448	758.475	1253.28	ENSMUSG00000032320	1332.72	1372.52	1054.61	800.035	774.065	701.326	reticulocalbin 2 [Source:MGI Symbol;Acc:MGI:1349765]
Panx3	469.052	-2.77958	0.526035	-5.28402	1.2638e-07	4.58991e-06	-2.69376	0.194661	118.867	819.237	ENSMUSG00000011118	1131.49	602.725	723.497	77.4228	47.3917	231.787	pannexin 3 [Source:MGI Symbol;Acc:MGI:1918881]
Gm8343	13.0566	6.16726	1.64633	3.74606	0.000179631	0.00234534	4.98345	0.934155	25.7838	0.329461	ENSMUSG00000097946	0	0	0.988384	16.9362	26.3287	34.0863	predicted gene 8343 [Source:MGI Symbol;Acc:MGI:3649108]
Gnai2	2665.31	0.976227	0.17101	5.70859	1.13917e-08	5.6002e-07	0.876101	0.0206563	3534.58	1796.03	ENSMUSG00000032562	1804.44	1705.72	1877.93	3192.88	4142.83	3268.03	G protein subunit alpha i2 [Source:MGI Symbol;Acc:MGI:95772]
Tspan3	859.146	-0.548846	0.207012	-2.65127	0.00801888	0.0488211	-0.425929	0.0296834	697.9	1020.39	ENSMUSG00000032324	961.051	1188.84	911.29	741.162	739.838	612.702	tetraspanin 3 [Source:MGI Symbol;Acc:MGI:1928098]
Cspg4	153.288	-2.70216	0.70369	-3.83999	0.00012304	0.00172411	-2.19478	0.342887	40.6097	265.966	ENSMUSG00000032911	286.996	71.0717	439.831	38.7114	15.7972	67.3205	chondroitin sulfate proteoglycan 4 [Source:MGI Symbol;Acc:MGI:2153093]
Imp3	476.295	1.17192	0.328677	3.56557	0.000363066	0.00423856	0.824339	0.0753903	659.679	292.91	ENSMUSG00000032288	345.275	338.745	194.712	851.651	616.093	511.295	IMP3, U3 small nucleolar ribonucleoprotein [Source:MGI Symbol;Acc:MGI:1916119]
Gm5368	60.1112	8.38225	1.35544	6.18415	6.24366e-10	4.10008e-08	7.65197	0.319916	119.915	0.30767	ENSMUSG00000102075	0	0.92301	0	66.132	177.719	115.893	predicted gene 5368 [Source:MGI Symbol;Acc:MGI:3648849]
Nt5e	676.011	-4.82086	0.501344	-9.61587	6.85252e-22	4.20509e-19	-4.75873	0.170089	46.198	1305.82	ENSMUSG00000032420	722.438	2559.51	635.531	51.6152	46.0753	40.9036	5' nucleotidase, ecto [Source:MGI Symbol;Acc:MGI:99782]
Birc2	1575.56	1.09334	0.22339	4.89434	9.86362e-07	2.77303e-05	0.925074	0.0352341	2145.94	1005.19	ENSMUSG00000057367	855.489	1291.29	868.789	2036.38	2380.12	2021.32	baculoviral IAP repeat-containing 2 [Source:MGI Symbol;Acc:MGI:1197009]
Birc3	2702.09	1.50564	0.256165	5.87763	4.16192e-09	2.23089e-07	1.33048	0.0468106	3996.99	1407.19	ENSMUSG00000032000	1432.78	1359.59	1429.2	2784.8	5517.19	3688.99	baculoviral IAP repeat-containing 3 [Source:MGI Symbol;Acc:MGI:1197007]
Arhgap42	937.929	0.861972	0.180657	4.77133	1.83013e-06	4.74075e-05	0.751378	0.0223579	1210.38	665.48	ENSMUSG00000050730	606.979	686.719	702.741	1220.22	1312.49	1098.43	Rho GTPase activating protein 42 [Source:MGI Symbol;Acc:MGI:1918794]
Maml2	1597.27	-0.798631	0.257287	-3.10405	0.00190893	0.0161078	-0.590265	0.0470346	1165.86	2028.68	ENSMUSG00000031925	1433.88	2514.28	2137.87	1210.54	949.151	1337.89	mastermind like transcriptional coactivator 2 [Source:MGI Symbol;Acc:MGI:2389460]
Mtmr2	621.585	-0.848311	0.201568	-4.20857	2.56995e-05	0.000467637	-0.712113	0.0275401	444.152	799.017	ENSMUSG00000031918	781.816	736.562	878.673	397.598	471.284	463.574	myotubularin related protein 2 [Source:MGI Symbol;Acc:MGI:1924366]
1700017B05Rik	1204.89	0.659641	0.238228	2.76895	0.0056238	0.0371634	0.490429	0.0400275	1475.51	934.276	ENSMUSG00000032300	1153.48	701.487	947.86	1279.9	1528.38	1618.25	RIKEN cDNA 1700017B05 gene [Source:MGI Symbol;Acc:MGI:1921461]
Gm26461	112.334	3.76	0.720315	5.21994	1.78984e-07	6.14088e-06	3.64857	0.339045	209.227	15.441	ENSMUSG00000092805	14.2948	8.30709	23.7212	53.2282	326.476	247.978	predicted gene, 26461 [Source:MGI Symbol;Acc:MGI:5456238]
Gm18103	7.34647	6.31396	2.04021	3.09476	0.0019697	0.0164413	3.42923	1.96604	14.6929	0	ENSMUSG00000111414	0	0	0	8.06487	22.3794	13.6345	predicted gene, 18103 [Source:MGI Symbol;Acc:MGI:5010288]
Gm5055	20.9113	4.58885	1.09773	4.18031	2.91113e-05	0.000517548	4.19708	0.555347	40.16	1.66259	ENSMUSG00000111515	1.0996	0.92301	2.96515	22.5816	55.2904	42.6079	predicted gene 5055 [Source:MGI Symbol;Acc:MGI:3645061]
Scamp2	2162.38	-0.530569	0.199359	-2.66138	0.00778216	0.0477391	-0.417005	0.0281662	1769.13	2555.63	ENSMUSG00000040188	2478.5	2060.16	3128.24	1719.43	1760.08	1827.88	secretory carrier membrane protein 2 [Source:MGI Symbol;Acc:MGI:1346518]
Hspa8	61799.5	0.882836	0.195518	4.51537	6.32064e-06	0.000142202	0.753643	0.0275319	80139.4	43459.5	ENSMUSG00000015656	44862.6	40720.4	44795.5	60451.1	84327	95640.2	heat shock protein 8 [Source:MGI Symbol;Acc:MGI:105384]
Ulk3	347.827	0.909753	0.273316	3.32857	0.000872918	0.0084795	0.668785	0.0506732	453.79	241.865	ENSMUSG00000032308	255.107	264.904	205.584	477.44	360.704	523.225	unc-51-like kinase 3 [Source:MGI Symbol;Acc:MGI:1918992]
Uba7	2242.41	-0.78446	0.239683	-3.27291	0.00106448	0.00998072	-0.601016	0.040924	1647.21	2837.61	ENSMUSG00000032596	2008.97	3205.61	3298.24	1568.62	1459.93	1913.09	ubiquitin-like modifier activating enzyme 7 [Source:MGI Symbol;Acc:MGI:1349462]
Endod1	153.656	-1.33419	0.388713	-3.43233	0.00059841	0.00629054	-0.870102	0.100951	87.469	219.843	ENSMUSG00000037419	236.414	152.297	270.817	78.2293	106.631	77.5464	endonuclease domain containing 1 [Source:MGI Symbol;Acc:MGI:1919196]
Amotl1	2888.75	-0.502475	0.146068	-3.44001	0.000581683	0.00616373	-0.437702	0.015021	2390.61	3386.89	ENSMUSG00000013076	3210.83	3258.22	3691.61	2296.88	2326.14	2548.8	angiomotin-like 1 [Source:MGI Symbol;Acc:MGI:1922973]
Gm19790	7.40214	6.32784	1.99427	3.17301	0.00150866	0.0133608	3.68627	1.8328	14.8043	0	ENSMUSG00000111330	0	0	0	14.5168	17.1137	12.7824	predicted gene, 19790 [Source:MGI Symbol;Acc:MGI:5011975]
Rasgrf1	40.9164	-3.30212	0.923319	-3.57636	0.000348413	0.00409264	-2.57045	0.542474	7.51494	74.3178	ENSMUSG00000032356	75.8724	16.6142	130.467	4.03244	6.58218	11.9302	RAS protein-specific guanine nucleotide-releasing factor 1 [Source:MGI Symbol;Acc:MGI:99694]
Ctsh	3661.92	-0.934665	0.229718	-4.06875	4.7266e-05	0.000782461	-0.757838	0.0377291	2515.44	4808.4	ENSMUSG00000032359	4155.39	3816.65	6453.16	2425.91	2415.66	2704.75	cathepsin H [Source:MGI Symbol;Acc:MGI:107285]
Sc5d	1028.84	-0.904776	0.208656	-4.3362	1.44964e-05	0.0002915	-0.758007	0.0303115	716.819	1340.86	ENSMUSG00000032018	1444.88	1311.6	1266.12	570.186	805.659	774.612	sterol-C5-desaturase [Source:MGI Symbol;Acc:MGI:1353611]
9430062P05Rik	8.71569	6.5684	1.93658	3.39176	0.00069445	0.00710663	4.43377	1.67449	17.4314	0	ENSMUSG00000104263	0	0	0	21.7752	9.21506	21.3039	RIKEN cDNA 9430062P05 gene [Source:MGI Symbol;Acc:MGI:2441746]
Panx1	161.517	2.43366	0.470858	5.16856	2.35904e-07	7.847e-06	2.30994	0.148015	272.452	50.5819	ENSMUSG00000031934	82.47	40.6124	28.6631	218.558	284.35	314.446	pannexin 1 [Source:MGI Symbol;Acc:MGI:1860055]
Gm16200	19.8411	5.86703	1.34881	4.34978	1.36274e-05	0.000275897	5.29415	0.549603	39.008	0.674203	ENSMUSG00000081520	1.0996	0.92301	0	33.066	44.7589	39.1993	predicted gene 16200 [Source:MGI Symbol;Acc:MGI:3801928]
Gm5620	28.5354	2.68311	0.711919	3.76884	0.00016401	0.00217977	2.12491	0.29006	49.371	7.69986	ENSMUSG00000056904	8.7968	7.38408	6.91869	43.5503	50.0246	54.5381	predicted gene 5620 [Source:MGI Symbol;Acc:MGI:3647798]
Rpl26-ps6	33.7372	2.86318	0.923656	3.09983	0.00193631	0.0162618	1.62074	0.544922	59.3751	8.09927	ENSMUSG00000111864	1.0996	7.38408	15.8141	42.7438	84.252	51.1295	ribosomal protein L26, pseudogene 6 [Source:MGI Symbol;Acc:MGI:3648682]
Plscr1	2387.13	0.54418	0.19319	2.81682	0.00485021	0.0332056	0.434922	0.026464	2832.21	1942.06	ENSMUSG00000032369	2098.04	1563.58	2164.56	2671.09	3163.4	2662.14	phospholipid scramblase 1 [Source:MGI Symbol;Acc:MGI:893575]
Gm5370	62.0347	9.39322	1.35468	6.93388	4.09455e-12	4.41615e-10	8.57573	0.318579	124.069	0	ENSMUSG00000101949	0	0	0	75.8098	185.618	110.781	predicted gene 5370 [Source:MGI Symbol;Acc:MGI:3648852]
Slc9a9	737.759	-0.70858	0.232318	-3.05004	0.0022881	0.0185087	-0.541023	0.0374647	560.413	915.105	ENSMUSG00000031129	863.186	791.942	1090.19	586.316	627.94	466.983	solute carrier family 9 (sodium/hydrogen exchanger), member 9 [Source:MGI Symbol;Acc:MGI:2679732]
Chst2	1156.45	-0.654153	0.199287	-3.28247	0.00102901	0.00973534	-0.529422	0.0277165	898.537	1414.36	ENSMUSG00000033350	1634.01	1426.97	1182.11	836.327	876.747	982.538	carbohydrate sulfotransferase 2 [Source:MGI Symbol;Acc:MGI:1891160]
Fat3	212.377	-2.23602	0.452223	-4.9445	7.63405e-07	2.2198e-05	-2.05062	0.139311	74.6331	350.121	ENSMUSG00000074505	365.067	497.502	187.793	52.4217	94.7835	76.6942	FAT atypical cadherin 3 [Source:MGI Symbol;Acc:MGI:2444314]
Gm5611	41.1877	3.95962	0.782114	5.06272	4.1332e-07	1.29043e-05	3.82252	0.333533	77.4312	4.94418	ENSMUSG00000090602	3.2988	4.61505	6.91869	39.5179	109.264	83.5115	predicted gene 5611 [Source:MGI Symbol;Acc:MGI:3647121]
Gm4977	67.3005	6.05106	0.871981	6.93944	3.93645e-12	4.27153e-10	5.82115	0.293671	132.609	1.99205	ENSMUSG00000111613	1.0996	0.92301	3.95354	69.3579	189.567	138.902	predicted gene 4977 [Source:MGI Symbol;Acc:MGI:3648666]
Islr	17535.4	-1.35955	0.146319	-9.29168	1.51866e-20	7.72171e-18	-1.29608	0.0153589	9834.81	25236	ENSMUSG00000037206	23908.6	28688.1	23111.4	10176.3	9968.06	9360.1	immunoglobulin superfamily containing leucine-rich repeat [Source:MGI Symbol;Acc:MGI:1349645]
Naalad2	831.828	-1.14581	0.318911	-3.59289	0.000327034	0.00387476	-0.816659	0.0719018	518.078	1145.58	ENSMUSG00000043943	690.549	1165.76	1580.43	533.895	583.182	437.157	N-acetylated alpha-linked acidic dipeptidase 2 [Source:MGI Symbol;Acc:MGI:1919810]
Pcolce2	47.5895	-7.11594	1.25098	-5.68828	1.28325e-08	6.23954e-07	-6.58056	0.419923	0.877625	94.3014	ENSMUSG00000015354	137.45	53.5346	91.9197	0	2.63287	0	procollagen C-endopeptidase enhancer 2 [Source:MGI Symbol;Acc:MGI:1923727]
Nptn	12300.4	-0.482616	0.174977	-2.75817	0.00581254	0.0381697	-0.395569	0.0219816	10262	14338.7	ENSMUSG00000032336	11770.1	14997.1	16249	11267.4	10051	9467.47	neuroplastin [Source:MGI Symbol;Acc:MGI:108077]
Zfp266	2015.82	-0.80334	0.204403	-3.93019	8.48796e-05	0.00127119	-0.664893	0.0295773	1468.84	2562.8	ENSMUSG00000060510	1951.79	2972.09	2764.51	1437.97	1484.94	1483.61	zinc finger protein 266 [Source:MGI Symbol;Acc:MGI:1924769]
Adpgk	266.47	1.05292	0.319534	3.29517	0.000983633	0.00935581	0.726443	0.0693112	359.485	173.454	ENSMUSG00000025236	233.115	158.758	128.49	341.951	360.704	375.802	ADP-dependent glucokinase [Source:MGI Symbol;Acc:MGI:1919391]
Hexa	3983.29	-0.709543	0.1553	-4.56885	4.90408e-06	0.000114531	-0.629309	0.017116	3023.62	4942.96	ENSMUSG00000025232	4991.09	5199.31	4638.49	3078.36	3337.17	2655.32	hexosaminidase A [Source:MGI Symbol;Acc:MGI:96073]
Col5a3	861.408	0.844081	0.280147	3.013	0.00258683	0.0203966	0.599089	0.0552984	1106.38	616.439	ENSMUSG00000004098	721.338	415.354	712.625	1220.22	1205.86	893.061	collagen, type V, alpha 3 [Source:MGI Symbol;Acc:MGI:1858212]
Zbtb38	5764.71	-0.815006	0.199096	-4.09352	4.24871e-05	0.000715326	-0.682856	0.0283804	4178.42	7351	ENSMUSG00000040433	5864.17	9195.02	6993.8	4083.24	4019.08	4432.93	zinc finger and BTB domain containing 38 [Source:MGI Symbol;Acc:MGI:2442866]
Pxylp1	3014.74	-0.94222	0.250678	-3.75869	0.000170805	0.00224826	-0.734023	0.0449204	2063.88	3965.6	ENSMUSG00000043587	2769.89	3848.95	5277.97	2292.84	2047.06	1851.74	2-phosphoxylose phosphatase 1 [Source:MGI Symbol;Acc:MGI:2442444]
Slc25a36	2262.31	-0.454911	0.15826	-2.87446	0.0040472	0.0287981	-0.383741	0.017599	1908.51	2616.1	ENSMUSG00000032449	2372.94	2543.81	2931.55	2008.96	1875.92	1840.66	solute carrier family 25, member 36 [Source:MGI Symbol;Acc:MGI:1924909]
Icam1	7425.03	1.07259	0.293769	3.65114	0.000261077	0.003222	0.789858	0.0620407	10064.8	4785.3	ENSMUSG00000037405	5931.25	3619.12	4805.52	6080.91	12755	11358.4	intercellular adhesion molecule 1 [Source:MGI Symbol;Acc:MGI:96392]
Btf3-ps2	9.53653	6.69149	1.87902	3.56115	0.000369228	0.00429182	4.91935	1.51854	19.0731	0	ENSMUSG00000087239	0	0	0	11.2908	26.3287	19.5996	basic transcription factor 3, pseudogene 2 [Source:MGI Symbol;Acc:MGI:3647731]
1700036A12Rik	8.36358	5.52046	1.82637	3.02265	0.00250574	0.0199161	2.95212	1.37388	16.4195	0.30767	ENSMUSG00000095956	0	0.92301	0	23.3881	10.5315	15.3388	RIKEN cDNA 1700036A12 gene [Source:MGI Symbol;Acc:MGI:1920548]
Shisa5	7076.63	-0.948745	0.183252	-5.17727	2.25153e-07	7.54581e-06	-0.834161	0.0240449	4830.63	9322.62	ENSMUSG00000025647	8016.09	11383.5	8568.3	4535.68	5198.61	4757.6	shisa family member 5 [Source:MGI Symbol;Acc:MGI:1915044]
Tma7	870.959	0.506842	0.180543	2.80732	0.00499551	0.0339702	0.412721	0.0223101	1022.33	719.592	ENSMUSG00000091537	708.143	730.101	720.532	937.138	979.429	1150.41	translational machinery associated 7 [Source:MGI Symbol;Acc:MGI:1913417]
Mpzl2	52.0219	-2.62216	0.712475	-3.68036	0.000232907	0.00291273	-1.99528	0.326521	14.2863	89.7574	ENSMUSG00000032092	105.562	60.9186	102.792	20.1622	3.94931	18.7475	myelin protein zero-like 2 [Source:MGI Symbol;Acc:MGI:1289160]
Scn2b	51.5012	-1.98321	0.738713	-2.68468	0.00725985	0.0452051	-0.81032	0.363451	20.8585	82.1438	ENSMUSG00000070304	65.976	75.6868	104.769	5.64541	23.6959	33.2342	sodium channel, voltage-gated, type II, beta [Source:MGI Symbol;Acc:MGI:106921]
Camp	143.374	-3.62243	0.728043	-4.97557	6.5056e-07	1.92635e-05	-3.49964	0.357214	21.4922	265.257	ENSMUSG00000038357	446.438	300.901	48.4308	14.5168	18.4301	31.5298	cathelicidin antimicrobial peptide [Source:MGI Symbol;Acc:MGI:108443]
Fxyd6	95.4719	-2.16538	0.679191	-3.18818	0.00143171	0.0128162	-1.21862	0.315049	34.7289	156.215	ENSMUSG00000066705	283.697	95.993	88.9546	17.7427	27.6452	58.7989	FXYD domain-containing ion transport regulator 6 [Source:MGI Symbol;Acc:MGI:1890226]
Amotl2	2785.14	0.857876	0.216835	3.95635	7.61034e-05	0.00116352	0.7013	0.033493	3589.8	1980.48	ENSMUSG00000032531	2379.54	1678.03	1883.86	2991.26	4333.71	3444.42	angiomotin-like 2 [Source:MGI Symbol;Acc:MGI:1929286]
Fxyd2	81.5226	-3.66065	1.00344	-3.6481	0.000264188	0.00324912	-2.97923	0.681113	11.7423	151.303	ENSMUSG00000059412	224.319	37.8434	191.746	25.0011	0	10.2259	FXYD domain-containing ion transport regulator 2 [Source:MGI Symbol;Acc:MGI:1195260]
Glce	421.162	-1.27907	0.324431	-3.9425	8.06383e-05	0.0012167	-0.943194	0.0730017	245.728	596.595	ENSMUSG00000032252	821.402	407.97	560.414	277.432	250.123	209.631	glucuronyl C5-epimerase [Source:MGI Symbol;Acc:MGI:2136405]
Gm4734	126.22	4.98713	0.665637	7.49227	6.76915e-14	1.00386e-11	4.87493	0.252356	244.867	7.57369	ENSMUSG00000106208	1.0996	15.6912	5.9303	183.073	314.628	236.9	predicted gene 4734 [Source:MGI Symbol;Acc:MGI:3782914]
Rnf214	773.96	0.524916	0.18109	2.89864	0.00374782	0.0271678	0.428639	0.0223019	913.355	634.565	ENSMUSG00000042790	572.892	663.644	667.159	867.78	913.607	958.678	ring finger protein 214 [Source:MGI Symbol;Acc:MGI:2444451]
Uba5	1276.71	0.469749	0.167557	2.80352	0.00505478	0.0342816	0.389977	0.0194312	1482.46	1070.97	ENSMUSG00000032557	1038.02	1138.07	1036.81	1598.46	1326.97	1521.95	ubiquitin-like modifier activating enzyme 5 [Source:MGI Symbol;Acc:MGI:1913913]
Ackr4	8777.69	-0.53176	0.153878	-3.45573	0.000548813	0.00590845	-0.458975	0.0169472	7178.43	10376.9	ENSMUSG00000079355	10152.6	11111.2	9867.04	7722.12	7624.8	6188.37	atypical chemokine receptor 4 [Source:MGI Symbol;Acc:MGI:2181676]
Ccdc159	106.894	-1.22001	0.434667	-2.80676	0.00500422	0.0340165	-0.672782	0.125131	64.2437	149.544	ENSMUSG00000006241	114.358	122.76	211.514	61.293	65.8218	65.6162	coiled-coil domain containing 159 [Source:MGI Symbol;Acc:MGI:1914369]
Ngp	481.207	-6.42053	1.8034	-3.56023	0.000370527	0.00430411	-4.78512	2.29877	11.0476	951.367	ENSMUSG00000032484	1506.45	1207.3	140.351	1.61297	0	31.5298	neutrophilic granule protein [Source:MGI Symbol;Acc:MGI:105983]
Zpr1	314.054	1.15089	0.29939	3.84413	0.000120982	0.00169795	0.857449	0.0608836	433.199	194.908	ENSMUSG00000032078	177.036	258.443	149.246	436.31	442.323	420.966	ZPR1 zinc finger [Source:MGI Symbol;Acc:MGI:1330262]
Acp5	294.828	-1.23627	0.350435	-3.52782	0.000418994	0.00477631	-0.847007	0.0844721	176.246	413.411	ENSMUSG00000001348	443.139	342.437	454.657	130.651	254.072	144.015	acid phosphatase 5, tartrate resistant [Source:MGI Symbol;Acc:MGI:87883]
Hacd3	1542.22	-0.662725	0.202891	-3.2664	0.00108925	0.0101701	-0.533389	0.0289866	1194.35	1890.1	ENSMUSG00000033629	1747.27	1630.96	2292.06	1065.37	1276.94	1240.74	3-hydroxyacyl-CoA dehydratase 3 [Source:MGI Symbol;Acc:MGI:1889341]
Cadm1	996.421	-2.79153	0.427938	-6.52321	6.88182e-11	5.54158e-09	-2.75553	0.129723	251.358	1741.48	ENSMUSG00000032076	1473.46	2943.48	807.51	212.106	205.364	336.602	cell adhesion molecule 1 [Source:MGI Symbol;Acc:MGI:1889272]
Cilp	357.363	-4.61047	0.443823	-10.3881	2.80928e-25	2.77745e-22	-4.56377	0.123803	27.6599	687.066	ENSMUSG00000042254	582.788	561.19	917.22	47.5827	15.7972	19.5996	cartilage intermediate layer protein, nucleotide pyrophosphohydrolase [Source:MGI Symbol;Acc:MGI:2444507]
Bmper	1130.44	-2.80084	0.257843	-10.8625	1.73834e-27	2.37965e-24	-2.79082	0.0459187	283.676	1977.19	ENSMUSG00000031963	1371.2	2428.44	2131.94	312.111	276.452	262.465	BMP-binding endothelial regulator [Source:MGI Symbol;Acc:MGI:1920480]
Gm47638	20.3434	7.78724	1.53585	5.07033	3.97136e-07	1.24208e-05	6.93202	0.687799	40.6869	0	ENSMUSG00000110829	0	0	0	33.066	42.126	46.8687	predicted gene, 47638 [Source:MGI Symbol;Acc:MGI:6096712]
Nbeal2	30.0626	3.04198	1.05961	2.87084	0.00409382	0.0290833	1.44187	0.722907	53.5731	6.55209	ENSMUSG00000056724	13.1952	6.46107	0	50.8087	43.4424	66.4683	neurobeachin-like 2 [Source:MGI Symbol;Acc:MGI:2448554]
Gm8031	12.4251	5.17325	1.50461	3.43827	0.000585441	0.00618676	3.82621	0.862663	24.1761	0.674203	ENSMUSG00000111459	1.0996	0.92301	0	14.5168	31.5945	26.4169	predicted gene 8031 [Source:MGI Symbol;Acc:MGI:3645020]
Tmie	298.301	-1.20816	0.389497	-3.10185	0.00192316	0.0161894	-0.744209	0.105383	180.248	416.354	ENSMUSG00000049555	498.119	533.5	217.444	161.297	184.301	195.144	transmembrane inner ear [Source:MGI Symbol;Acc:MGI:2159400]
Ltf	268.155	-4.82584	1.42311	-3.39105	0.000696259	0.00712105	-3.50989	1.4315	18.302	518.009	ENSMUSG00000032496	792.812	751.33	9.88384	5.64541	23.6959	25.5647	lactotransferrin [Source:MGI Symbol;Acc:MGI:96837]
Rp31-ps19	14.2309	7.27326	1.67302	4.34738	1.37774e-05	0.000278301	6.27514	0.999824	28.4618	0	ENSMUSG00000097529	0	0	0	24.1946	23.6959	37.4949	ribosomal protein L31, pseudogene 19 [Source:MGI Symbol;Acc:MGI:3780301]
Gm16073	10.8719	6.87973	1.81398	3.79262	0.000149066	0.00201579	5.46505	1.3486	21.7439	0	ENSMUSG00000079915	0	0	0	16.1297	32.9109	16.191	predicted gene 16073 [Source:MGI Symbol;Acc:MGI:3802177]
Ppib	6551.42	-0.684531	0.153573	-4.45736	8.2975e-06	0.00017942	-0.606531	0.0168363	5025.85	8077	ENSMUSG00000032383	8523	7499.45	8208.53	5414.76	5292.08	4370.72	peptidylprolyl isomerase B [Source:MGI Symbol;Acc:MGI:97750]
Snx1	2693.16	-0.59379	0.201024	-2.95382	0.00313863	0.0237076	-0.472062	0.0287375	2146.75	3239.58	ENSMUSG00000032382	3196.54	3965.25	2556.95	2209.78	2185.29	2045.18	sorting nexin 1 [Source:MGI Symbol;Acc:MGI:1928395]
Dapk2	3227.65	-1.03657	0.273771	-3.78628	0.000152919	0.00205695	-0.788669	0.0536655	2115.6	4339.7	ENSMUSG00000032380	4270.85	5999.56	2748.7	1974.28	2087.87	2284.64	death-associated protein kinase 2 [Source:MGI Symbol;Acc:MGI:1341297]
Aph1c	325.349	-0.791916	0.280221	-2.82604	0.00471274	0.0325069	-0.553272	0.0532995	238.265	412.432	ENSMUSG00000053040	500.318	423.661	313.318	228.236	248.807	237.752	aph1 homolog C, gamma secretase subunit [Source:MGI Symbol;Acc:MGI:1915568]
Rab8b	2481.8	-0.747944	0.196346	-3.80932	0.00013935	0.00191053	-0.621515	0.0273547	1853.04	3110.56	ENSMUSG00000036943	2464.2	3402.21	3465.27	1745.24	2057.59	1756.3	RAB8B, member RAS oncogene family [Source:MGI Symbol;Acc:MGI:2442982]
Crtap	920.347	0.787547	0.232895	3.38155	0.000720779	0.0073005	0.612883	0.0379215	1165.42	675.272	ENSMUSG00000032431	800.509	659.952	565.356	1327.48	1220.34	948.452	cartilage associated protein [Source:MGI Symbol;Acc:MGI:1891221]
Glb1	893.475	-0.871551	0.174733	-4.98791	6.10362e-07	1.82555e-05	-0.767781	0.0207869	631.464	1155.49	ENSMUSG00000045594	1235.95	1148.22	1082.28	591.155	626.624	676.613	galactosidase, beta 1 [Source:MGI Symbol;Acc:MGI:88151]
Cmtm6	1562.1	-0.683759	0.220686	-3.09833	0.00194615	0.0163213	-0.532359	0.0344251	1198.96	1925.23	ENSMUSG00000032434	1433.88	2053.7	2288.11	1213.76	1265.1	1118.03	CKLF-like MARVEL transmembrane domain containing 6 [Source:MGI Symbol;Acc:MGI:2447165]
Gpd1l	902.286	-0.546077	0.190486	-2.86675	0.00414707	0.0293211	-0.439183	0.0250072	733.465	1071.11	ENSMUSG00000050627	1157.88	940.547	1114.9	792.777	743.787	663.831	glycerol-3-phosphate dehydrogenase 1-like [Source:MGI Symbol;Acc:MGI:1289257]
Adam10	1757.46	-0.900814	0.155072	-5.80899	6.28492e-09	3.27995e-07	-0.818487	0.0167078	1226.08	2288.85	ENSMUSG00000054693	2280.57	2346.29	2239.68	1317.8	1261.15	1099.28	a disintegrin and metallopeptidase domain 10 [Source:MGI Symbol;Acc:MGI:109548]
Lipc	258.198	-2.49218	0.534865	-4.65945	3.17052e-06	7.84736e-05	-2.29306	0.198679	78.1972	438.199	ENSMUSG00000032207	680.653	343.36	290.585	29.0335	109.264	96.2938	lipase, hepatic [Source:MGI Symbol;Acc:MGI:96216]
Myzap	7.96782	4.55324	1.66273	2.73842	0.00617355	0.0398204	1.88635	1.19452	15.2985	0.637131	ENSMUSG00000041361	0	0.92301	0.988384	22.5816	10.5315	12.7824	myocardial zonula adherens protein [Source:MGI Symbol;Acc:MGI:2142908]
Csrnp1	552.627	1.07162	0.403338	2.65687	0.00788701	0.04815	0.603081	0.11517	749.002	356.252	ENSMUSG00000032515	487.123	356.282	225.352	401.631	984.695	860.679	cysteine-serine-rich nuclear protein 1 [Source:MGI Symbol;Acc:MGI:2387989]
Entpd3	399.07	-3.14617	0.459118	-6.85263	7.25046e-12	7.28979e-10	-3.1097	0.145112	81.2402	716.9	ENSMUSG00000041608	1133.69	405.201	611.81	44.3568	101.366	97.9982	ectonucleoside triphosphate diphosphohydrolase 3 [Source:MGI Symbol;Acc:MGI:1321386]
Gm18014	7.32364	6.30949	2.03078	3.10693	0.00189044	0.015982	3.46762	1.93828	14.6473	0	ENSMUSG00000098275	0	0	0	10.4843	22.3794	11.0781	predicted gene, 18014 [Source:MGI Symbol;Acc:MGI:5010199]
Nedd4	19539.1	-0.78696	0.188004	-4.18587	2.84077e-05	0.000507065	-0.66915	0.0254179	14338.2	24739.9	ENSMUSG00000032216	19218.8	27178	27823	15748.3	13564.6	13701.8	neural precursor cell expressed, developmentally down-regulated 4 [Source:MGI Symbol;Acc:MGI:97297]
Gm36936	93.7138	-1.24258	0.447481	-2.77684	0.00548898	0.0364539	-0.669532	0.131646	55.7295	131.698	ENSMUSG00000102411	115.458	98.762	180.874	50.0022	59.2397	57.9467	predicted gene, 36936 [Source:MGI Symbol;Acc:MGI:5610164]
Nktr	2312.28	0.619386	0.222693	2.78134	0.00541345	0.0361473	0.472226	0.0352881	2801.04	1823.52	ENSMUSG00000032525	1592.22	1508.2	2370.14	3101.75	2617.08	2684.3	natural killer tumor recognition sequence [Source:MGI Symbol;Acc:MGI:97346]
Ano10	1397.13	-0.464164	0.169567	-2.73735	0.00619354	0.039906	-0.3833	0.0199904	1174.63	1619.62	ENSMUSG00000037949	1561.43	1504.51	1792.93	1077.47	1258.51	1187.91	anoctamin 10 [Source:MGI Symbol;Acc:MGI:2143103]
Gnb5	513.652	-0.837159	0.204684	-4.09	4.31367e-05	0.000723526	-0.697258	0.0280929	368.694	658.61	ENSMUSG00000032192	622.374	636.877	716.578	394.372	372.552	339.159	guanine nucleotide binding protein (G protein), beta 5 [Source:MGI Symbol;Acc:MGI:101848]
Tmod3	5682.69	-0.476593	0.170138	-2.80121	0.00509108	0.0344884	-0.394104	0.0206813	4752.41	6612.97	ENSMUSG00000058587	5465.01	6952.11	7421.77	5059.09	4520.64	4677.49	tropomodulin 3 [Source:MGI Symbol;Acc:MGI:1355315]
Bmp5	1399.7	-1.21548	0.259104	-4.69109	2.7176e-06	6.8116e-05	-0.99518	0.047539	842.186	1957.21	ENSMUSG00000032179	1459.17	2200.46	2212	1055.69	662.168	808.698	bone morphogenetic protein 5 [Source:MGI Symbol;Acc:MGI:88181]
Sacm1l	485.453	-1.21524	0.334559	-3.63237	0.000280833	0.00340212	-0.856642	0.078234	292.355	678.551	ENSMUSG00000025240	405.753	683.027	946.872	283.077	294.882	299.107	SAC1 suppressor of actin mutations 1-like (yeast) [Source:MGI Symbol;Acc:MGI:1933169]
Slc6a20a	120.85	-3.84681	0.989283	-3.88848	0.000100873	0.00146065	-3.36987	0.671682	15.73	225.969	ENSMUSG00000036814	69.2748	561.19	47.4424	2.41946	15.7972	28.9734	solute carrier family 6 (neurotransmitter transporter), member 20A [Source:MGI Symbol;Acc:MGI:2143217]
Ccr9	63.4788	-2.5527	0.883753	-2.88848	0.00387114	0.0278459	-1.19888	0.531595	18.4333	108.524	ENSMUSG00000029530	25.2908	253.828	46.454	23.3881	13.1644	18.7475	C-C motif chemokine receptor 9 [Source:MGI Symbol;Acc:MGI:1341902]
Mmp27	10.2846	6.8024	1.81097	3.75622	0.000172496	0.00226716	5.36321	1.33949	20.5692	0	ENSMUSG00000070323	0	0	0	20.9687	23.6959	17.0432	matrix metallopeptidase 27 [Source:MGI Symbol;Acc:MGI:3039232]
4930433N12Rik	18.5225	2.83542	0.931486	3.04398	0.00233474	0.0188346	1.53474	0.500177	32.5327	4.51227	ENSMUSG00000042360	2.1992	7.38408	3.95354	31.453	32.9109	33.2342	RIKEN cDNA 4930433N12 gene [Source:MGI Symbol;Acc:MGI:2149746]
Gm45860	30.9795	6.52453	1.32346	4.92991	8.22688e-07	2.36902e-05	5.97177	0.502065	61.3	0.658923	ENSMUSG00000110461	0	0	1.97677	37.9049	82.9355	63.0597	predicted gene 45860 [Source:MGI Symbol;Acc:MGI:5804975]
Casp1	1291.56	0.587266	0.200112	2.93469	0.0033388	0.0247882	0.467074	0.0280541	1550.54	1032.58	ENSMUSG00000025888	1056.72	851.015	1190.01	1678.3	1399.37	1573.94	caspase 1 [Source:MGI Symbol;Acc:MGI:96544]
Casp4	1468.26	1.32249	0.20852	6.34226	2.26425e-10	1.5864e-08	1.18707	0.030501	2097.81	838.706	ENSMUSG00000033538	962.15	875.936	678.031	1813.79	2314.3	2165.33	caspase 4, apoptosis-related cysteine peptidase [Source:MGI Symbol;Acc:MGI:107700]
Pdgfd	1406	-1.44081	0.21408	-6.73023	1.69396e-11	1.6035e-09	-1.31254	0.0321312	757.421	2054.59	ENSMUSG00000032006	1847.33	2509.66	1806.77	777.454	841.203	653.605	platelet-derived growth factor, D polypeptide [Source:MGI Symbol;Acc:MGI:1919035]
Taf1d	1907.33	0.990183	0.18155	5.45404	4.92381e-08	1.99008e-06	0.877557	0.023166	2537.07	1277.6	ENSMUSG00000031939	1400.89	1193.45	1238.45	2284.78	2364.32	2962.1	TATA-box binding protein associated factor, RNA polymerase I, D [Source:MGI Symbol;Acc:MGI:1922566]
Tgfbr2	869.941	-0.913399	0.229499	-3.97997	6.89228e-05	0.00106657	-0.737461	0.0366967	603.474	1136.41	ENSMUSG00000032440	1108.4	1411.28	889.546	604.865	608.194	597.363	transforming growth factor, beta receptor II [Source:MGI Symbol;Acc:MGI:98729]
Ilf3	2446.6	-0.561693	0.187327	-2.99847	0.00271342	0.0212104	-0.456405	0.024867	1976.12	2917.08	ENSMUSG00000032178	2429.02	3048.7	3273.53	1865.4	1831.16	2231.8	interleukin enhancer binding factor 3 [Source:MGI Symbol;Acc:MGI:1339973]
Dnm2	2040.38	-0.553338	0.175356	-3.15551	0.00160217	0.0140178	-0.46003	0.0216546	1653.9	2426.87	ENSMUSG00000033335	2101.34	2468.13	2711.14	1521.03	1632.38	1808.28	dynamin 2 [Source:MGI Symbol;Acc:MGI:109547]
Tmed1	2498.81	-0.634025	0.219325	-2.8908	0.00384261	0.0276743	-0.488922	0.034249	1959.03	3038.58	ENSMUSG00000032180	2708.32	2697.03	3710.39	1784.76	2388.02	1704.32	transmembrane p24 trafficking protein 1 [Source:MGI Symbol;Acc:MGI:106201]
Cul5	818.024	-0.509052	0.178241	-2.85597	0.00429053	0.0301643	-0.416738	0.0216417	675.457	960.591	ENSMUSG00000032030	889.577	954.392	1037.8	675.836	714.825	635.71	cullin 5 [Source:MGI Symbol;Acc:MGI:1922967]
Gm26787	39.0082	2.25872	0.82448	2.73957	0.00615193	0.0397097	0.939916	0.445109	64.5908	13.4256	ENSMUSG00000096993	3.2988	22.1522	14.8258	44.3568	53.9739	95.4417	predicted gene, 26787 [Source:MGI Symbol;Acc:MGI:5477281]
9430081H08Rik	43.8838	2.00019	0.566227	3.53248	0.000411676	0.00470532	1.30843	0.195439	70.26	17.5076	ENSMUSG00000111088	14.2948	18.4602	19.7677	65.3255	78.9862	66.4683	RIKEN cDNA 9430081H08 gene [Source:MGI Symbol;Acc:MGI:1924680]
Snhg5	3225.05	0.724148	0.19766	3.6636	0.000248692	0.00308198	0.597217	0.027827	4017.71	2432.4	ENSMUSG00000097195	2192.6	2071.23	3033.35	4125.99	3697.87	4229.26	small nucleolar RNA host gene 5 [Source:MGI Symbol;Acc:MGI:1919905]
4930581F22Rik	129.679	1.31016	0.362145	3.61777	0.000297149	0.00357543	0.900068	0.0851167	184.695	74.6637	ENSMUSG00000070315	92.3664	67.3797	64.245	187.105	165.871	201.109	RIKEN cDNA 4930581F22 gene [Source:MGI Symbol;Acc:MGI:1926184]
Tcta	2336.7	-0.733803	0.178026	-4.12188	3.75792e-05	0.000643656	-0.629	0.0223867	1755	2918.4	ENSMUSG00000039461	2650.04	3489.9	2615.26	1770.24	1735.06	1759.71	T cell leukemia translocation altered gene [Source:MGI Symbol;Acc:MGI:1918829]
Rhoa	6106.05	-0.462195	0.12091	-3.82265	0.000132026	0.00182701	-0.417874	0.0103683	5136.36	7075.74	ENSMUSG00000007815	7180.39	6755.51	7291.31	5088.93	5244.68	5075.45	ras homolog family member A [Source:MGI Symbol;Acc:MGI:1096342]
Usp4	1971.2	-0.667056	0.229808	-2.90267	0.00369996	0.0268863	-0.50666	0.0375276	1523.76	2418.65	ENSMUSG00000032612	1776.95	2576.12	2902.88	1316.99	1625.8	1628.47	ubiquitin specific peptidase 4 (proto-oncogene) [Source:MGI Symbol;Acc:MGI:98905]
Klhdc8b	852.643	0.83323	0.191219	4.35747	1.31576e-05	0.000267604	0.710385	0.0250803	1092.01	613.278	ENSMUSG00000032609	664.159	635.031	540.646	1085.53	999.176	1191.32	kelch domain containing 8B [Source:MGI Symbol;Acc:MGI:1925517]
Dalrd3	685.304	0.655872	0.21162	3.0993	0.00193979	0.0162832	0.517276	0.0307409	838.667	531.941	ENSMUSG00000019039	520.111	623.032	452.68	804.068	893.861	818.072	DALR anticodon binding domain containing 3 [Source:MGI Symbol;Acc:MGI:1915039]
Wdr6	349.672	-1.19667	0.401315	-2.98188	0.00286488	0.0221347	-0.711911	0.112708	212.658	486.686	ENSMUSG00000066357	410.151	666.413	383.493	116.941	247.49	273.543	WD repeat domain 6 [Source:MGI Symbol;Acc:MGI:1930140]
P4htm	283.176	-1.23441	0.342187	-3.60742	0.000309252	0.00369359	-0.861329	0.0802005	168.788	397.564	ENSMUSG00000006675	303.49	325.822	563.379	179.04	150.074	177.249	prolyl 4-hydroxylase, transmembrane (endoplasmic reticulum) [Source:MGI Symbol;Acc:MGI:1921693]
Slc38a3	52.7952	-6.86111	1.23369	-5.56146	2.67522e-08	1.18338e-06	-6.3577	0.559406	0.806487	104.784	ENSMUSG00000010064	178.135	30.4593	105.757	2.41946	0	0	solute carrier family 38, member 3 [Source:MGI Symbol;Acc:MGI:1923507]
Slc22a14	10.2986	6.80457	1.84677	3.68457	0.000229089	0.00287305	5.23482	1.43391	20.5972	0	ENSMUSG00000070280	0	0	0	11.2908	22.3794	28.1212	solute carrier family 22 (organic cation transporter), member 14 [Source:MGI Symbol;Acc:MGI:2685974]
Smyd4	393.981	-0.746999	0.276013	-2.70639	0.00680188	0.042909	-0.520248	0.0522094	293.714	494.247	ENSMUSG00000018809	564.095	426.43	492.215	316.949	222.478	341.715	SET and MYND domain containing 4 [Source:MGI Symbol;Acc:MGI:2442796]
Serpinf1	7822.05	-1.45048	0.25967	-5.58586	2.32542e-08	1.04768e-06	-1.25814	0.0484322	4191	11453.1	ENSMUSG00000000753	15273.5	7463.46	11622.4	3962.27	4790.51	3820.22	serine (or cysteine) peptidase inhibitor, clade F, member 1 [Source:MGI Symbol;Acc:MGI:108080]
Gm11703	96.4153	6.14837	0.696364	8.82924	1.05389e-18	4.46547e-16	5.9973	0.160186	190.112	2.71861	ENSMUSG00000083394	4.3984	2.76903	0.988384	141.942	211.946	216.448	predicted gene 11703 [Source:MGI Symbol;Acc:MGI:3649808]
Arl5c	533.258	1.07864	0.336117	3.20913	0.00133139	0.0120762	0.721475	0.0792696	723.615	342.902	ENSMUSG00000038352	514.613	235.367	278.724	630.673	730.623	809.55	ADP-ribosylation factor-like 5C [Source:MGI Symbol;Acc:MGI:3028577]
Prpf8	1550.71	-0.777965	0.252475	-3.08135	0.00206063	0.0170325	-0.578071	0.0452492	1142.6	1958.83	ENSMUSG00000020850	1328.32	2056.47	2491.72	1185.54	1167.68	1074.57	pre-mRNA processing factor 8 [Source:MGI Symbol;Acc:MGI:2179381]
Papolg	485.47	-0.783642	0.252498	-3.10355	0.00191211	0.016127	-0.583171	0.0437459	356.628	614.313	ENSMUSG00000020273	504.717	614.724	723.497	416.954	329.109	323.82	poly(A) polymerase gamma [Source:MGI Symbol;Acc:MGI:2442119]
Bcl11a	44.9052	3.36301	1.0591	3.17536	0.00149653	0.0132696	2.08702	0.73914	81.8251	7.9854	ENSMUSG00000000861	12.0956	0	11.8606	32.2595	138.226	74.9899	BCL11 transcription factor A [Source:MGI Symbol;Acc:MGI:106190]
Smim5	146.139	-1.84673	0.518791	-3.55968	0.00037131	0.0043104	-1.20293	0.184009	63.4289	228.85	ENSMUSG00000048442	262.805	101.531	322.213	58.0671	48.7082	83.5115	small integral membrane protein 5 [Source:MGI Symbol;Acc:MGI:1913778]
Jmjd4	275.524	-1.35327	0.408103	-3.31599	0.000913181	0.00880811	-0.84929	0.115573	154.82	396.227	ENSMUSG00000036819	349.673	239.06	599.949	192.75	127.694	144.015	jumonji domain containing 4 [Source:MGI Symbol;Acc:MGI:2144404]
Ppp4r3b	1214.37	-0.713574	0.189643	-3.76273	0.000168067	0.0022184	-0.596402	0.0250486	919.829	1508.91	ENSMUSG00000020463	1278.84	1547.89	1700.02	927.46	847.785	984.242	protein phosphatase 4 regulatory subunit 3B [Source:MGI Symbol;Acc:MGI:2144474]
Ormdl3	959.099	-0.66023	0.243679	-2.70942	0.00674009	0.0426553	-0.484715	0.0417003	743.668	1174.53	ENSMUSG00000038150	1226.05	941.47	1356.06	579.864	839.887	811.254	ORM1-like 3 (S. cerevisiae) [Source:MGI Symbol;Acc:MGI:1913862]
Med24	721.068	0.690728	0.237511	2.90819	0.00363528	0.0265464	0.51873	0.0391901	890.427	551.709	ENSMUSG00000017210	447.537	672.874	534.716	954.881	768.799	947.6	mediator complex subunit 24 [Source:MGI Symbol;Acc:MGI:1344385]
Top2a	155.191	2.7276	0.877509	3.10834	0.00188142	0.0159391	1.53525	0.540773	269.587	40.7956	ENSMUSG00000020914	94.5656	25.8443	1.97677	167.749	300.148	340.863	topoisomerase (DNA) II alpha [Source:MGI Symbol;Acc:MGI:98790]
Ccr7	182	2.62241	0.891613	2.9412	0.00326944	0.0244221	1.28937	0.56148	313.151	50.848	ENSMUSG00000037944	48.3824	92.301	11.8606	73.3903	97.4163	768.646	C-C motif chemokine receptor 7 [Source:MGI Symbol;Acc:MGI:103011]
Gm12341	17.7348	5.70117	1.4034	4.06241	4.8569e-05	0.00080031	5.00917	0.656508	34.7954	0.674203	ENSMUSG00000080763	1.0996	0.92301	0	20.9687	40.8095	42.6079	predicted gene 12341 [Source:MGI Symbol;Acc:MGI:3650080]
Rpl36-ps2	101.045	2.02534	0.381412	5.31011	1.09557e-07	4.03661e-06	1.85278	0.0892159	162.268	39.8217	ENSMUSG00000024205	36.2868	39.6894	43.4889	164.523	167.187	155.093	ribosomal protein L36, pseudogene 2 [Source:MGI Symbol;Acc:MGI:3650081]
Trarg1	3067.68	-1.11878	0.259237	-4.31565	1.59136e-05	0.000314528	-0.894765	0.0480569	1934.23	4201.12	ENSMUSG00000046275	2747.9	5103.32	4752.15	1962.99	1640.28	2199.42	trafficking regulator of GLUT4 (SLC2A4) 1 [Source:MGI Symbol;Acc:MGI:3029307]
Srebf1	808.262	-0.712997	0.240961	-2.95897	0.0030867	0.0233903	-0.534426	0.0405368	612.432	1004.09	ENSMUSG00000020538	1123.79	1079	809.486	512.119	589.764	735.412	sterol regulatory element binding transcription factor 1 [Source:MGI Symbol;Acc:MGI:107606]
Cpd	722.104	-0.611513	0.199303	-3.06825	0.00215314	0.0176414	-0.49001	0.0271867	571.255	872.953	ENSMUSG00000020841	869.784	758.714	990.361	599.22	570.017	544.529	carboxypeptidase D [Source:MGI Symbol;Acc:MGI:107265]
Gm12346	59.2816	2.4897	0.590703	4.21481	2.49987e-05	0.000457692	2.15513	0.218524	100.604	17.9589	ENSMUSG00000083899	26.3904	16.6142	10.8722	71.7774	115.846	114.189	predicted gene 12346 [Source:MGI Symbol;Acc:MGI:3649810]
Hap1	12.6654	-4.76066	1.39415	-3.41475	0.000638398	0.00661288	-3.51224	0.846606	0.836934	24.4938	ENSMUSG00000006930	31.8884	26.7673	14.8258	0.806487	0	1.70432	huntingtin-associated protein 1 [Source:MGI Symbol;Acc:MGI:1261831]
Jup	1835.28	-1.10475	0.244971	-4.50974	6.49069e-06	0.00014566	-0.903656	0.042623	1164.89	2505.67	ENSMUSG00000001552	2735.81	2785.64	1995.55	921.815	1078.16	1494.68	junction plakoglobin [Source:MGI Symbol;Acc:MGI:96650]
Fkbp10	6052.24	-1.00796	0.150907	-6.67931	2.40075e-11	2.19096e-09	-0.929759	0.0162267	4020.52	8083.95	ENSMUSG00000001555	7494.88	8904.27	7852.71	3618.71	4246.83	4196.03	FK506 binding protein 10 [Source:MGI Symbol;Acc:MGI:104769]
Gm12267	7.04969	6.25534	2.05542	3.04334	0.00233964	0.0188656	3.24513	2.00953	14.0994	0	ENSMUSG00000084249	0	0	0	8.06487	19.7466	14.4867	predicted gene 12267 [Source:MGI Symbol;Acc:MGI:3651211]
Exoc7	1480.38	-0.610741	0.227591	-2.6835	0.0072856	0.0453338	-0.459389	0.0366265	1171.98	1788.78	ENSMUSG00000020792	1412.99	2263.22	1690.14	1202.47	1272.99	1040.48	exocyst complex component 7 [Source:MGI Symbol;Acc:MGI:1859270]
Hba-a1	15742.4	5.34554	0.643931	8.30141	1.02884e-16	2.81682e-14	5.23283	0.298148	30728.9	755.891	ENSMUSG00000069919	1350.31	374.742	542.623	24885.8	24175	43126	hemoglobin alpha, adult chain 1 [Source:MGI Symbol;Acc:MGI:96015]
Acly	765.885	-0.863983	0.249924	-3.45698	0.000546269	0.00588462	-0.660807	0.0435971	543.158	988.611	ENSMUSG00000020917	746.629	972.852	1246.35	512.119	519.993	597.363	ATP citrate lyase [Source:MGI Symbol;Acc:MGI:103251]
Gm12732	11.3524	6.94462	1.78128	3.89867	9.67227e-05	0.00141552	5.65721	1.26488	22.7049	0	ENSMUSG00000082646	0	0	0	14.5168	26.3287	27.2691	predicted gene 12732 [Source:MGI Symbol;Acc:MGI:3650211]
Cnp	538.457	-1.87886	0.265378	-7.07993	1.44226e-12	1.71109e-10	-1.79734	0.0480172	230.039	846.875	ENSMUSG00000006782	936.86	731.024	872.743	185.492	210.63	293.994	2',3'-cyclic nucleotide 3' phosphodiesterase [Source:MGI Symbol;Acc:MGI:88437]
Gm12110	12.7056	7.10685	1.73084	4.10601	4.02545e-05	0.000682907	5.98571	1.13953	25.4111	0	ENSMUSG00000083303	0	0	0	16.1297	30.2781	29.8255	predicted gene 12110 [Source:MGI Symbol;Acc:MGI:3649342]
Rpsa-ps4	18.9242	3.05125	0.94741	3.22062	0.00127913	0.0116915	1.9134	0.50887	33.753	4.09531	ENSMUSG00000081076	5.498	1.84602	4.94192	24.1946	42.126	34.9385	ribosomal protein S4, pseudogene 4 [Source:MGI Symbol;Acc:MGI:3651545]
Nkiras2	899.394	-0.773112	0.285589	-2.70708	0.00678778	0.0428352	-0.530092	0.0575914	663.837	1134.95	ENSMUSG00000017837	1399.79	1219.3	785.765	824.23	625.308	541.972	NFKB inhibitor interacting Ras-like protein 2 [Source:MGI Symbol;Acc:MGI:1919216]
Dhx58	747.018	-1.57125	0.238109	-6.59888	4.14277e-11	3.56158e-09	-1.43704	0.039097	376.077	1117.96	ENSMUSG00000017830	1016.03	916.549	1421.3	382.275	363.337	382.619	DExH-box helicase 58 [Source:MGI Symbol;Acc:MGI:1931560]
Hspb9	10.7441	-4.52003	1.46336	-3.08881	0.00200963	0.0166651	-2.67012	0.982168	0.836934	20.6512	ENSMUSG00000017832	24.1912	11.0761	26.6864	0.806487	0	1.70432	heat shock protein, alpha-crystallin-related, B9 [Source:MGI Symbol;Acc:MGI:1922732]
Jmjd6	2263.13	0.677613	0.204877	3.30741	0.000941622	0.00901889	0.544995	0.0297841	2784.92	1741.34	ENSMUSG00000056962	2132.13	1685.42	1406.47	2517.85	2835.61	3001.3	jumonji domain containing 6 [Source:MGI Symbol;Acc:MGI:1858910]
Slit3	2116.2	-0.755815	0.170731	-4.42694	9.5581e-06	0.000202736	-0.658489	0.0205039	1574.1	2658.31	ENSMUSG00000056427	2742.4	2609.35	2623.17	1802.5	1566.56	1353.23	slit guidance ligand 3 [Source:MGI Symbol;Acc:MGI:1315202]
Gm12124	5.4834	5.89656	2.19208	2.68994	0.00714645	0.0446475	2.09296	2.41794	10.9668	0	ENSMUSG00000082688	0	0	0	11.2908	10.5315	11.0781	predicted gene 12124 [Source:MGI Symbol;Acc:MGI:3651540]
Mfsd11	1204.59	-0.512766	0.158438	-3.23638	0.00121055	0.0111334	-0.43722	0.0172386	992.784	1416.39	ENSMUSG00000020818	1483.36	1363.29	1402.52	1039.56	1017.61	921.183	major facilitator superfamily domain containing 11 [Source:MGI Symbol;Acc:MGI:1917150]
Hspd1-ps3	45.4419	4.20481	0.670203	6.27394	3.52026e-10	2.382e-08	4.10836	0.210878	86.195	4.68886	ENSMUSG00000058809	5.498	4.61505	3.95354	91.1331	88.2013	79.2507	heat shock protein 1 (chaperonin), pseudogene 3 [Source:MGI Symbol;Acc:MGI:3651246]
Septin9	1003.56	-0.580714	0.181647	-3.19693	0.00138897	0.0124775	-0.479457	0.0227473	804.431	1202.69	ENSMUSG00000059248	1163.38	1124.23	1320.48	719.387	830.672	863.236	septin 9 [Source:MGI Symbol;Acc:MGI:1858222]
Gm8624	49.6757	3.05919	0.639629	4.78275	1.72912e-06	4.50533e-05	2.92584	0.242082	88.7453	10.6061	ENSMUSG00000083705	7.6972	8.30709	15.8141	69.3579	118.479	78.3985	predicted gene 8624 [Source:MGI Symbol;Acc:MGI:3646811]
Usp22	1441.81	-0.579905	0.213371	-2.71782	0.00657135	0.0418254	-0.447056	0.0320917	1155.97	1727.64	ENSMUSG00000042506	2071.65	1383.59	1727.7	1019.4	1242.72	1205.8	ubiquitin specific peptidase 22 [Source:MGI Symbol;Acc:MGI:2144157]
Aldh3a2	958.141	-1.10801	0.418741	-2.64605	0.00814382	0.0493958	-0.607722	0.125167	607.545	1308.74	ENSMUSG00000010025	591.585	1439.9	1894.73	686.321	762.217	374.097	aldehyde dehydrogenase family 3, subfamily A2 [Source:MGI Symbol;Acc:MGI:1353452]
Cavin1	8060	-0.622998	0.192953	-3.22875	0.00124332	0.0114167	-0.507272	0.0267021	6346.73	9773.27	ENSMUSG00000004044	9335.61	9167.33	10816.9	4912.31	7016.61	7111.26	caveolae associated 1 [Source:MGI Symbol;Acc:MGI:1277968]
Slc47a1	1456.54	-2.57141	0.439778	-5.84705	5.00355e-09	2.65009e-07	-2.51083	0.138001	419.292	2493.79	ENSMUSG00000010122	3494.53	883.32	3103.53	361.306	326.476	570.094	solute carrier family 47, member 1 [Source:MGI Symbol;Acc:MGI:1914723]
Tk1	528.284	1.82071	0.395331	4.60554	4.11395e-06	9.81393e-05	1.504	0.109877	823.456	233.112	ENSMUSG00000025574	241.912	114.453	342.969	667.771	1022.87	779.724	thymidine kinase 1 [Source:MGI Symbol;Acc:MGI:98763]
C1qtnf2	176.073	-2.03006	0.399095	-5.08666	3.64434e-07	1.16019e-05	-1.82876	0.105885	69.6038	282.542	ENSMUSG00000046491	377.163	223.368	247.096	54.8411	93.467	60.5032	C1q and tumor necrosis factor related protein 2 [Source:MGI Symbol;Acc:MGI:1916433]
Gm12152	13.0569	7.14534	1.7131	4.17101	3.03257e-05	0.000536991	6.06664	1.09601	26.1138	0	ENSMUSG00000083662	0	0	0	18.5492	34.2274	25.5647	predicted gene 12152 [Source:MGI Symbol;Acc:MGI:3649296]
Mfap4	268.871	-2.78799	0.324512	-8.59133	8.59694e-18	3.25513e-15	-2.77127	0.0676063	67.7127	470.029	ENSMUSG00000042436	547.601	507.655	354.83	67.7449	55.2904	80.1028	microfibrillar-associated protein 4 [Source:MGI Symbol;Acc:MGI:1342276]
Socs3	17745.4	0.851741	0.289498	2.94213	0.00325963	0.024363	0.592464	0.0603381	22836.9	12653.8	ENSMUSG00000053113	13367.8	15856.4	8737.31	14815.2	28718.1	24977.6	suppressor of cytokine signaling 3 [Source:MGI Symbol;Acc:MGI:1201791]
Pgs1	1023.76	0.711216	0.20487	3.47154	0.000517482	0.00565322	0.576475	0.0292127	1270.74	776.786	ENSMUSG00000017715	849.991	645.184	835.184	1413.77	1132.14	1266.31	phosphatidylglycerophosphate synthase 1 [Source:MGI Symbol;Acc:MGI:1921701]
Ebf1	18508.9	-0.690511	0.15224	-4.53567	5.74205e-06	0.000131513	-0.613676	0.0166463	14162	22855.7	ENSMUSG00000057098	20264.5	22951.6	25351.1	13351.4	13606.7	15528	early B cell factor 1 [Source:MGI Symbol;Acc:MGI:95275]
Gm12165	105.478	5.48654	0.632476	8.67469	4.1467e-18	1.67715e-15	5.37485	0.177092	206.429	4.52755	ENSMUSG00000082870	3.2988	8.30709	1.97677	150.007	255.389	213.892	predicted gene 12165 [Source:MGI Symbol;Acc:MGI:3650634]
Lgals3bp	18928.1	-1.38812	0.164036	-8.46229	2.62185e-17	8.80349e-15	-1.31023	0.0193263	10465.2	27391	ENSMUSG00000033880	27184.3	24951.7	30037	11652.9	10834.3	8908.46	lectin, galactoside-binding, soluble, 3 binding protein [Source:MGI Symbol;Acc:MGI:99554]
Cyfip2	442.486	-1.4325	0.420487	-3.40677	0.000657368	0.00678175	-0.90742	0.124575	239.703	645.268	ENSMUSG00000020340	812.605	706.102	417.098	126.618	360.704	231.787	cytoplasmic FMR1 interacting protein 2 [Source:MGI Symbol;Acc:MGI:1924134]
Cant1	1431.02	-0.625739	0.195632	-3.19855	0.00138121	0.0124254	-0.506986	0.0268529	1125.85	1736.18	ENSMUSG00000025575	1596.62	1934.63	1677.29	1207.31	1241.4	928.852	calcium activated nucleotidase 1 [Source:MGI Symbol;Acc:MGI:1923275]
C1qtnf1	593.585	-0.961216	0.332799	-2.88828	0.00387354	0.0278519	-0.622475	0.0779502	403.122	784.048	ENSMUSG00000017446	584.987	1159.3	607.856	320.982	455.487	432.896	C1q and tumor necrosis factor related protein 1 [Source:MGI Symbol;Acc:MGI:1919254]
Rpl9-ps2	8.87182	6.59117	1.89028	3.48687	0.000488705	0.00540359	4.69529	1.54725	17.7436	0	ENSMUSG00000082749	0	0	0	16.1297	15.7972	21.3039	ribosomal protein L9, pseudogene 2 [Source:MGI Symbol;Acc:MGI:3651724]
Gm12183	117.468	3.81567	0.53222	7.16934	7.53629e-13	9.3136e-11	3.76012	0.16969	219.399	15.5373	ENSMUSG00000082454	13.1952	16.6142	16.8025	111.295	258.022	288.882	predicted gene 12183 [Source:MGI Symbol;Acc:MGI:3652175]
Ttc19	447.651	0.95009	0.232774	4.08159	4.47278e-05	0.000746694	0.768445	0.0365687	589.674	305.629	ENSMUSG00000042298	354.071	287.056	275.759	648.416	529.208	591.398	tetratricopeptide repeat domain 19 [Source:MGI Symbol;Acc:MGI:1920045]
Cbx4	323.63	1.11152	0.251446	4.42053	9.8461e-06	0.000208349	0.900156	0.0419971	442.531	204.729	ENSMUSG00000039989	217.721	221.522	174.944	395.985	462.069	469.539	chromobox 4 [Source:MGI Symbol;Acc:MGI:1195985]
Becn1	843.325	-0.544384	0.189957	-2.86583	0.00415915	0.0293832	-0.43815	0.0247826	686.318	1000.33	ENSMUSG00000035086	903.872	1007.93	1089.2	612.124	714.825	732.004	beclin 1, autophagy related [Source:MGI Symbol;Acc:MGI:1891828]
Tgtp2	872.67	-0.624447	0.187393	-3.33229	0.000861343	0.00838996	-0.514445	0.0241134	686.875	1058.47	ENSMUSG00000078921	1025.93	1050.39	1099.08	593.575	706.927	760.125	T cell specific GTPase 2 [Source:MGI Symbol;Acc:MGI:3710083]
Gaa	4792.74	-1.09374	0.183808	-5.95044	2.67427e-09	1.5013e-07	-0.97907	0.0241096	3058.87	6526.62	ENSMUSG00000025579	5889.46	6512.76	7177.64	3234.82	3454.33	2487.45	glucosidase, alpha, acid [Source:MGI Symbol;Acc:MGI:95609]
Tlcd1	585.075	-0.537982	0.197479	-2.72425	0.00644468	0.0411959	-0.42534	0.0263467	476.815	693.335	ENSMUSG00000019437	732.334	662.721	684.95	508.893	423.893	497.66	TLC domain containing 1 [Source:MGI Symbol;Acc:MGI:1915572]
Rpl23a	459.06	0.729035	0.204951	3.55711	0.00037496	0.00434143	0.593199	0.0279581	572.443	345.676	ENSMUSG00000058546	361.769	346.129	329.132	596.801	526.575	593.954	ribosomal protein L23A [Source:MGI Symbol;Acc:MGI:3040672]
2610507B11Rik	1000.61	-0.650853	0.189206	-3.43992	0.000581876	0.00616373	-0.537317	0.0247541	778.461	1222.75	ENSMUSG00000010277	1212.86	1378.05	1077.34	762.13	725.357	847.897	bridge-like lipid transfer protein family member 2 [Source:MGI Symbol;Acc:MGI:1919753]
Trim16	115.599	-0.954472	0.353875	-2.6972	0.00699243	0.0439863	-0.584618	0.0806981	78.7868	152.411	ENSMUSG00000047821	148.446	147.682	161.107	67.7449	84.252	84.3636	tripartite motif-containing 16 [Source:MGI Symbol;Acc:MGI:2137356]
Pigs	1493.35	-0.790446	0.204291	-3.86922	0.000109184	0.00155817	-0.652616	0.0293597	1094.51	1892.18	ENSMUSG00000041958	1582.33	1781.41	2312.82	1054.08	1182.16	1047.3	phosphatidylinositol glycan anchor biosynthesis, class S [Source:MGI Symbol;Acc:MGI:2687325]
Maml1	261.448	0.777535	0.277519	2.80173	0.00508287	0.0344458	0.544452	0.051404	330.242	192.654	ENSMUSG00000050567	191.33	192.909	193.723	387.92	334.375	268.43	mastermind like transcriptional coactivator 1 [Source:MGI Symbol;Acc:MGI:1890504]
Meox1	827.292	2.22139	0.462511	4.80289	1.56391e-06	4.12928e-05	2.00783	0.152083	1362.38	292.202	ENSMUSG00000001493	469.529	225.214	181.863	611.317	2022.05	1453.78	mesenchyme homeobox 1 [Source:MGI Symbol;Acc:MGI:103220]
Rpl27-ps2	44.5289	7.94925	1.37541	5.77955	7.48996e-09	3.85235e-07	7.23775	0.35777	88.6912	0.366533	ENSMUSG00000082171	1.0996	0	0	53.2282	96.0999	116.746	ribosomal protein L27, pseudogene 2 [Source:MGI Symbol;Acc:MGI:3649792]
Canx	8231.46	-0.526148	0.145116	-3.6257	0.00028818	0.00347692	-0.460978	0.0150515	6746.61	9716.32	ENSMUSG00000020368	9236.64	9261.48	10650.8	7395.49	6482.14	6362.21	calnexin [Source:MGI Symbol;Acc:MGI:88261]
Dusp3	1014.93	-0.847998	0.259706	-3.26523	0.00109376	0.0102015	-0.631905	0.0475398	725.102	1304.76	ENSMUSG00000003518	1537.24	1005.16	1371.88	545.992	792.495	836.819	dual specificity phosphatase 3 (vaccinia virus phosphatase VH1-related) [Source:MGI Symbol;Acc:MGI:1919599]
Gm12196	12.1538	7.0445	1.73893	4.05105	5.09887e-05	0.000829651	5.89439	1.15891	24.3076	0	ENSMUSG00000082545	0	0	0	18.5492	23.6959	30.6777	predicted gene 12196 [Source:MGI Symbol;Acc:MGI:3650409]
Tnfaip1	3334.61	-0.467175	0.161424	-2.89409	0.00380261	0.0274417	-0.39252	0.0184726	2799.64	3869.59	ENSMUSG00000017615	3517.62	3820.34	4270.81	2976.74	2933.02	2489.15	tumor necrosis factor, alpha-induced protein 1 (endothelial) [Source:MGI Symbol;Acc:MGI:104961]
Zfp354c	244.84	-0.93567	0.352122	-2.65723	0.0078785	0.04815	-0.571952	0.0848612	167.701	321.979	ENSMUSG00000044807	409.051	287.056	269.829	204.041	115.846	183.214	zinc finger protein 354C [Source:MGI Symbol;Acc:MGI:1353621]
Slc38a10	1653.69	-0.759849	0.273557	-2.77766	0.00547517	0.0364383	-0.534389	0.0532862	1228.4	2078.97	ENSMUSG00000061306	1331.62	2498.59	2406.71	1041.98	1403.32	1239.89	solute carrier family 38, member 10 [Source:MGI Symbol;Acc:MGI:1919305]
Clk4	5035.92	0.429289	0.130838	3.28108	0.0010341	0.00977319	0.379783	0.0121343	5779.61	4292.23	ENSMUSG00000020385	4597.43	4290.15	3989.12	5794.61	5830.5	5713.72	CDC like kinase 4 [Source:MGI Symbol;Acc:MGI:1098551]
Gm11201	21.168	3.46959	1.11597	3.10904	0.00187699	0.0159365	2.05842	0.741605	38.7667	3.5694	ENSMUSG00000085941	8.7968	0.92301	0.988384	50.0022	38.1767	28.1212	predicted gene 11201 [Source:MGI Symbol;Acc:MGI:3649951]
Hnrnpab	322.291	0.8304	0.226174	3.67151	0.000241118	0.00299647	0.662292	0.0335063	412.651	231.931	ENSMUSG00000020358	219.92	230.752	245.119	403.244	426.526	408.184	heterogeneous nuclear ribonucleoprotein A/B [Source:MGI Symbol;Acc:MGI:1330294]
Tmem220	148.147	-1.27346	0.376203	-3.38504	0.000711685	0.0072455	-0.833313	0.0939179	86.5369	209.756	ENSMUSG00000050270	277.099	191.063	161.107	89.5201	76.3533	93.7374	transmembrane protein 220 [Source:MGI Symbol;Acc:MGI:2443691]
P4hb	27744.6	-0.782055	0.154653	-5.05685	4.26228e-07	1.32376e-05	-0.701274	0.0171982	20404	35085.2	ENSMUSG00000025130	33199.1	31729.4	40327.1	18867	21640.9	20704	prolyl 4-hydroxylase, beta polypeptide [Source:MGI Symbol;Acc:MGI:97464]
Alyref	559.687	0.726072	0.246884	2.94095	0.00327212	0.0244256	0.538756	0.0420267	697.817	421.557	ENSMUSG00000025134	428.844	437.507	398.319	525.023	779.331	789.098	Aly/REF export factor [Source:MGI Symbol;Acc:MGI:1341044]
Ppp2ca	935.207	0.803285	0.260013	3.0894	0.00200559	0.0166394	0.590746	0.0475697	1188.94	681.475	ENSMUSG00000020349	870.884	707.025	466.517	1173.44	1207.17	1186.2	protein phosphatase 2 (formerly 2A), catalytic subunit, alpha isoform [Source:MGI Symbol;Acc:MGI:1321159]
9530068E07Rik	2713.18	-1.07604	0.194221	-5.5403	3.01952e-08	1.30426e-06	-0.947944	0.0267652	1746.66	3679.7	ENSMUSG00000036275	3364.78	3509.28	4165.05	1537.97	2107.62	1594.39	RIKEN cDNA 9530068E07 gene [Source:MGI Symbol;Acc:MGI:2654705]
Rpl9-ps3	18.345	7.63677	1.57162	4.85917	1.1788e-06	3.22737e-05	6.7565	0.766579	36.6899	0	ENSMUSG00000085718	0	0	0	35.4854	44.7589	29.8255	ribosomal protein L9, pseudogene 3 [Source:MGI Symbol;Acc:MGI:3650675]
Cbr2	15.5711	-4.53993	1.5144	-2.99784	0.00271899	0.0212131	-2.47076	1.25642	1.29097	29.8512	ENSMUSG00000025150	70.3744	8.30709	10.8722	0	1.31644	2.55647	carbonyl reductase 2 [Source:MGI Symbol;Acc:MGI:107200]
Gps1	1813.4	-0.489346	0.164918	-2.9672	0.00300522	0.0229335	-0.410059	0.0190359	1509.33	2117.47	ENSMUSG00000025156	2140.92	1967.86	2243.63	1418.61	1698.2	1411.17	G protein pathway suppressor 1 [Source:MGI Symbol;Acc:MGI:2384801]
Slc25a35	273.352	-1.14904	0.262501	-4.37728	1.20167e-05	0.000248569	-0.920237	0.0454237	170.156	376.547	ENSMUSG00000018740	391.458	336.899	401.284	150.007	190.883	169.579	solute carrier family 25, member 35 [Source:MGI Symbol;Acc:MGI:1919248]
Gm17334	1294.92	0.768092	0.186124	4.12677	3.67888e-05	0.000633167	0.653035	0.024139	1631.26	958.585	ENSMUSG00000091191	1072.11	895.319	908.325	1828.31	1433.6	1631.88	predicted gene, 17334 [Source:MGI Symbol;Acc:MGI:4936968]
Slc22a5	840.774	-0.570176	0.179508	-3.17633	0.00149153	0.0132517	-0.471739	0.0219933	676.394	1005.15	ENSMUSG00000018900	1046.82	1021.77	946.872	673.417	616.093	739.673	solute carrier family 22 (organic cation transporter), member 5 [Source:MGI Symbol;Acc:MGI:1329012]
1700071K01Rik	13.7049	7.21602	1.70142	4.24117	2.22353e-05	0.000414344	6.16599	1.06818	27.4097	0	ENSMUSG00000080980	0	0	0	16.9362	32.9109	32.382	RIKEN cDNA 1700071K01 gene [Source:MGI Symbol;Acc:MGI:3588264]
Grn	9054.02	-0.545191	0.130381	-4.18153	2.8956e-05	0.000515816	-0.491142	0.012137	7363.21	10744.8	ENSMUSG00000034708	10547.4	10061.7	11625.4	7637.43	7283.85	7168.35	granulin [Source:MGI Symbol;Acc:MGI:95832]
Ccl2	16666.7	2.04832	0.60933	3.36159	0.000774953	0.00774539	1.24979	0.26748	26843.5	6489.85	ENSMUSG00000035385	9249.84	3672.66	6547.05	10835.2	42619.6	27075.6	C-C motif chemokine ligand 2 [Source:MGI Symbol;Acc:MGI:98259]
Fasn	539.815	-0.665421	0.215207	-3.09201	0.00198805	0.0165401	-0.521948	0.0314366	417.487	662.144	ENSMUSG00000025153	678.454	734.716	573.263	387.92	412.045	452.496	fatty acid synthase [Source:MGI Symbol;Acc:MGI:95485]
Ogfod3	759.614	-0.702583	0.240562	-2.9206	0.00349364	0.0256998	-0.525621	0.0403165	578.303	940.924	ENSMUSG00000025169	936.86	724.563	1161.35	593.575	612.143	529.19	2-oxoglutarate and iron-dependent oxygenase domain containing 3 [Source:MGI Symbol;Acc:MGI:1913429]
Slfn5	1430.69	-0.760549	0.221554	-3.43279	0.000597408	0.00628709	-0.60236	0.0346305	1062.06	1799.31	ENSMUSG00000054404	1558.13	2122	1717.81	1271.02	1039.99	875.166	schlafen 5 [Source:MGI Symbol;Acc:MGI:1329004]
Slfn8	592.355	-0.944182	0.270641	-3.48869	0.0004854	0.00537534	-0.70509	0.0509237	404.912	779.798	ENSMUSG00000035208	775.218	983.005	581.17	458.085	350.172	406.479	schlafen 8 [Source:MGI Symbol;Acc:MGI:2672859]
Acsl6	37.5174	7.70549	1.49666	5.14846	2.62638e-07	8.68756e-06	6.8986	0.607714	74.727	0.30767	ENSMUSG00000020333	0	0.92301	0	45.1633	31.5945	147.423	acyl-CoA synthetase long-chain family member 6 [Source:MGI Symbol;Acc:MGI:894291]
Gosr2	2070.87	-0.742063	0.166038	-4.46924	7.8497e-06	0.000171613	-0.650098	0.0193551	1549.55	2592.2	ENSMUSG00000020946	2346.55	2457.97	2972.07	1568.62	1479.68	1600.35	golgi SNAP receptor complex member 2 [Source:MGI Symbol;Acc:MGI:1927204]
Arf2	1887.73	-0.802767	0.189475	-4.2368	2.26729e-05	0.000421616	-0.682775	0.0253039	1375.81	2399.65	ENSMUSG00000062421	2026.56	2439.51	2732.88	1503.29	1407.27	1216.88	ARF GTPase 2 [Source:MGI Symbol;Acc:MGI:99595]
Heatr6	900.965	-0.638986	0.16847	-3.79287	0.000148913	0.00201579	-0.547628	0.0192962	704.319	1097.61	ENSMUSG00000000976	1151.28	1036.54	1105.01	708.096	663.484	741.377	HEAT repeat containing 6 [Source:MGI Symbol;Acc:MGI:1919790]
Ddx52	1591.48	-0.695684	0.162171	-4.28982	1.78819e-05	0.000345522	-0.608848	0.0182913	1215.13	1967.83	ENSMUSG00000020677	1859.42	1847.87	2196.19	1254.89	1240.08	1150.41	DExD box helicase 52 [Source:MGI Symbol;Acc:MGI:1925644]
Myl4	177.985	1.93028	0.433362	4.45419	8.421e-06	0.000181649	1.58937	0.126818	282.049	73.9211	ENSMUSG00000061086	42.8844	83.9939	94.8849	233.075	233.009	380.062	myosin, light polypeptide 4 [Source:MGI Symbol;Acc:MGI:97267]
Tnip1	2748.82	1.03376	0.263701	3.92019	8.84776e-05	0.00131322	0.802467	0.0497025	3693.99	1803.65	ENSMUSG00000020400	1570.23	2457.97	1382.75	3160.62	4556.19	3365.17	TNFAIP3 interacting protein 1 [Source:MGI Symbol;Acc:MGI:1926194]
Gm2a	5477.15	-0.809243	0.204095	-3.96504	7.33839e-05	0.00112387	-0.67098	0.0298232	3979.98	6974.32	ENSMUSG00000000594	6339.2	7910.19	6673.57	3267.89	3717.62	4954.45	GM2 ganglioside activator protein [Source:MGI Symbol;Acc:MGI:95762]
Slc36a2	4804.54	-1.15083	0.259126	-4.4412	8.94605e-06	0.000191121	-0.927722	0.048149	2983.8	6625.27	ENSMUSG00000020264	6093.99	9268.86	4512.96	2904.97	2876.41	3170.03	solute carrier family 36 (proton/amino acid symporter), member 2 [Source:MGI Symbol;Acc:MGI:1891430]
Sparc	140457	-1.13714	0.216762	-5.24601	1.55426e-07	5.43409e-06	-0.979443	0.0338536	87801	193113	ENSMUSG00000018593	253227	146793	179320	86130.4	94999.4	82273.3	secreted acidic cysteine rich glycoprotein [Source:MGI Symbol;Acc:MGI:98373]
Mrc2	1419.22	-0.84401	0.266354	-3.16875	0.00153096	0.0135362	-0.618745	0.0503652	1015.33	1823.1	ENSMUSG00000020695	2171.71	1320.83	1976.77	1265.38	984.695	795.915	mannose receptor, C type 2 [Source:MGI Symbol;Acc:MGI:107818]
Sfi1	389.967	0.798749	0.265914	3.00378	0.00266645	0.0209225	0.578623	0.0482006	495.238	284.695	ENSMUSG00000023764	225.418	334.13	294.538	562.928	437.057	485.73	Sfi1 homolog, spindle assembly associated (yeast) [Source:MGI Symbol;Acc:MGI:1926137]
Gm11652	18.5513	2.95738	0.977204	3.02637	0.00247507	0.0197517	1.5931	0.554751	32.9134	4.18932	ENSMUSG00000083465	1.0996	5.53806	5.9303	29.0335	38.1767	31.5298	predicted gene 11652 [Source:MGI Symbol;Acc:MGI:3651204]
Cnot8	2124.29	-0.421363	0.148817	-2.83141	0.00463428	0.0320776	-0.359924	0.0154817	1816.77	2431.81	ENSMUSG00000020515	2343.25	2436.75	2515.44	1809.76	1972.02	1668.53	CCR4-NOT transcription complex, subunit 8 [Source:MGI Symbol;Acc:MGI:1916375]
Ccdc47	1606.82	-0.720398	0.246415	-2.92351	0.00346107	0.0255468	-0.534292	0.0431011	1213.86	1999.77	ENSMUSG00000078622	1359.11	2473.67	2166.54	1208.92	1180.84	1251.82	coiled-coil domain containing 47 [Source:MGI Symbol;Acc:MGI:1914413]
Gm12250	346.838	-1.46145	0.342259	-4.27002	1.95455e-05	0.000370779	-1.11588	0.0807644	184.228	509.447	ENSMUSG00000082292	579.489	474.427	474.424	253.237	114.53	184.918	predicted gene 12250 [Source:MGI Symbol;Acc:MGI:3649299]
Igtp	1329	-1.2943	0.158126	-8.18526	2.7172e-16	6.9079e-14	-1.21566	0.0171124	769.598	1888.41	ENSMUSG00000078853	1939.7	1851.56	1873.98	732.29	734.572	841.932	interferon gamma induced GTPase [Source:MGI Symbol;Acc:MGI:107729]
Irgm2	1148.44	-1.21857	0.281923	-4.32235	1.54376e-05	0.000306957	-0.958887	0.0562509	690.046	1606.83	ENSMUSG00000069874	1287.63	2199.53	1333.33	683.901	550.271	835.967	immunity-related GTPase family M member 2 [Source:MGI Symbol;Acc:MGI:1926262]
Ctdnep1	388.82	0.804323	0.272638	2.95015	0.00317622	0.023961	0.574387	0.0507956	494.477	283.162	ENSMUSG00000018559	343.075	287.979	218.433	517.765	534.473	431.192	CTD nuclear envelope phosphatase 1 [Source:MGI Symbol;Acc:MGI:1914431]
Gm12254	58.2505	2.65864	0.573546	4.63545	3.56167e-06	8.65895e-05	2.47464	0.200592	100.536	15.9646	ENSMUSG00000085342	21.992	11.0761	14.8258	90.3266	130.327	80.955	predicted gene 12254 [Source:MGI Symbol;Acc:MGI:3650324]
Cd79b	19.1281	7.69415	1.7901	4.29816	1.72221e-05	0.000334027	6.50138	1.29643	38.2562	0	ENSMUSG00000040592	0	0	0	5.64541	75.0369	34.0863	CD79B antigen [Source:MGI Symbol;Acc:MGI:96431]
Rnf185	1102.29	-0.504074	0.181149	-2.78266	0.00539159	0.0360574	-0.409691	0.0227184	911.561	1293.02	ENSMUSG00000020448	1271.14	1150.07	1457.87	868.587	891.228	974.869	ring finger protein 185 [Source:MGI Symbol;Acc:MGI:1922078]
Acadvl	1657.21	-0.713774	0.196036	-3.64103	0.000271546	0.0033167	-0.589238	0.0270579	1255.34	2059.09	ENSMUSG00000018574	1797.85	2485.67	1893.74	1221.02	1175.58	1369.42	acyl-Coenzyme A dehydrogenase, very long chain [Source:MGI Symbol;Acc:MGI:895149]
Vmp1	8083.63	0.725399	0.206662	3.51008	0.000447979	0.00503298	0.587711	0.0306481	10073.7	6093.61	ENSMUSG00000018171	6227.04	5045.17	7008.63	12137.6	8226.41	9856.91	vacuole membrane protein 1 [Source:MGI Symbol;Acc:MGI:1923159]
Gm11478	426.363	1.273	0.252116	5.04925	4.43543e-07	1.37514e-05	1.06837	0.0429762	603.065	249.661	ENSMUSG00000083992	306.789	217.83	224.363	542.766	650.32	616.11	predicted gene 11478 [Source:MGI Symbol;Acc:MGI:3650888]
Ptrh2	485.972	0.649	0.23916	2.71366	0.00665449	0.0422638	0.48008	0.0390629	593.193	378.751	ENSMUSG00000072582	429.944	368.281	338.027	700.031	523.942	555.607	peptidyl-tRNA hydrolase 2 [Source:MGI Symbol;Acc:MGI:2444848]
Ddx5	10444.3	0.651198	0.127919	5.09069	3.56763e-07	1.13985e-05	0.596905	0.0116922	12762.3	8126.23	ENSMUSG00000020719	7536.66	8066.18	8775.86	12712.7	12739.2	12835.2	DEAD box helicase 5 [Source:MGI Symbol;Acc:MGI:105037]
Tcn2	7497.29	-1.39522	0.168249	-8.29256	1.10835e-16	2.98852e-14	-1.31378	0.0202348	4129.96	10864.6	ENSMUSG00000020432	11136.8	10238.9	11218.2	4896.18	3884.81	3608.89	transcobalamin 2 [Source:MGI Symbol;Acc:MGI:98534]
Sf3a1	1067.06	-0.687556	0.197889	-3.47444	0.000511914	0.00560617	-0.562279	0.0272362	816.945	1317.18	ENSMUSG00000002129	1315.12	1403.9	1232.51	954.881	689.813	806.141	splicing factor 3a, subunit 1 [Source:MGI Symbol;Acc:MGI:1914715]
Helz	792.97	-0.678775	0.245581	-2.76395	0.00571055	0.0376389	-0.498647	0.0421392	609.649	976.291	ENSMUSG00000020721	909.37	1238.68	780.823	687.127	555.536	586.285	helicase with zinc finger domain [Source:MGI Symbol;Acc:MGI:1925705]
Apoh	28.168	-3.44634	1.29235	-2.66673	0.00765935	0.0471589	-1.34827	1.09014	4.74282	51.5932	ENSMUSG00000000049	31.8884	120.914	1.97677	7.25839	5.26575	1.70432	apolipoprotein H [Source:MGI Symbol;Acc:MGI:88058]
Mpo	413.65	6.15785	1.19739	5.14271	2.70796e-07	8.85862e-06	5.72695	0.988771	815.835	11.4654	ENSMUSG00000009350	17.5936	0	16.8025	850.844	695.079	901.583	myeloperoxidase [Source:MGI Symbol;Acc:MGI:97137]
Epx	523.181	12.4715	1.235	10.0984	5.61568e-24	4.75889e-21	11.556	0.0987303	1046.36	0	ENSMUSG00000052234	0	0	0	626.641	1404.64	1107.81	eosinophil peroxidase [Source:MGI Symbol;Acc:MGI:107569]
Prkar1a	11280.8	-0.395185	0.148291	-2.66494	0.00770032	0.0473187	-0.336352	0.0157578	9745.39	12816.3	ENSMUSG00000020612	13162.2	11082.6	14204.1	9663.33	9912.77	9660.06	protein kinase, cAMP dependent regulatory, type I, alpha [Source:MGI Symbol;Acc:MGI:104878]
Scpep1	3278.92	-1.03271	0.169378	-6.09704	1.08051e-09	6.74692e-08	-0.934572	0.0203316	2153.3	4404.54	ENSMUSG00000000278	3894.78	4376.91	4941.92	2296.88	2255.06	1907.98	serine carboxypeptidase 1 [Source:MGI Symbol;Acc:MGI:1921867]
Trim25	436.091	-0.681826	0.243505	-2.80005	0.00510949	0.0345999	-0.503756	0.040325	334.526	537.657	ENSMUSG00000000275	546.501	474.427	592.042	391.146	284.35	328.081	tripartite motif-containing 25 [Source:MGI Symbol;Acc:MGI:102749]
Nog	119.959	2.36199	0.543096	4.34912	1.36686e-05	0.000276417	2.05684	0.197263	200.888	39.0295	ENSMUSG00000048616	21.992	24.9213	70.1753	166.136	213.263	223.265	noggin [Source:MGI Symbol;Acc:MGI:104327]
Znrf3	1056.45	-0.786637	0.210972	-3.72863	0.000192522	0.0024827	-0.640526	0.0310636	775.091	1337.8	ENSMUSG00000041961	1544.94	1193.45	1275.02	690.353	721.407	913.513	zinc and ring finger 3 [Source:MGI Symbol;Acc:MGI:3039616]
Abca9	910.183	-1.18094	0.32676	-3.61409	0.000301409	0.00361204	-0.836941	0.0756626	557.219	1263.15	ENSMUSG00000041797	734.533	1774.95	1279.96	641.157	551.587	478.913	ATP-binding cassette, sub-family A member 9 [Source:MGI Symbol;Acc:MGI:2386796]
Tmem100	921.054	-1.03831	0.181184	-5.7307	1.00017e-08	4.9718e-07	-0.926266	0.0224346	602.618	1239.49	ENSMUSG00000069763	1301.93	1186.99	1229.55	654.868	529.208	623.78	transmembrane protein 100 [Source:MGI Symbol;Acc:MGI:1915138]
Tom1l1	258.017	-0.965063	0.358393	-2.69275	0.00708654	0.0443588	-0.586471	0.0882643	175.285	340.749	ENSMUSG00000020541	360.669	385.818	275.759	141.942	250.123	133.789	target of myb1-like 1 (chicken) [Source:MGI Symbol;Acc:MGI:1919193]
Kcnj2	95.9043	-2.01704	0.675447	-2.98622	0.00282447	0.0218826	-1.00238	0.312519	38.0545	153.754	ENSMUSG00000041695	291.394	113.53	56.3379	23.3881	44.7589	46.0165	potassium inwardly-rectifying channel, subfamily J, member 2 [Source:MGI Symbol;Acc:MGI:104744]
Gm11675	81.1972	3.32613	0.543689	6.11772	9.49241e-10	5.96915e-08	3.27138	0.175566	147.684	14.7102	ENSMUSG00000082272	15.3944	12.9221	15.8141	88.7136	200.098	154.241	predicted gene 11675 [Source:MGI Symbol;Acc:MGI:3650970]
Dbnl	1352.64	-0.915268	0.198483	-4.61133	4.00105e-06	9.5669e-05	-0.78177	0.0275797	937.222	1768.06	ENSMUSG00000020476	1714.28	1561.73	2028.16	844.392	883.329	1083.94	drebrin-like [Source:MGI Symbol;Acc:MGI:700006]
Gm11966	15.2995	3.03885	1.03468	2.937	0.00331403	0.0246351	1.52708	0.602149	27.2956	3.30338	ENSMUSG00000080904	2.1992	2.76903	4.94192	16.1297	34.2274	31.5298	predicted gene 11966 [Source:MGI Symbol;Acc:MGI:3649988]
Gprc5c	339.469	-2.65677	0.527368	-5.03779	4.70945e-07	1.44002e-05	-2.53947	0.194252	93.2428	585.695	ENSMUSG00000051043	740.031	599.956	417.098	26.6141	132.96	120.154	G protein-coupled receptor, family C, group 5, member C [Source:MGI Symbol;Acc:MGI:1917605]
Nudcd3	1248.04	-0.637962	0.203274	-3.13843	0.00169856	0.0146878	-0.510064	0.0289415	976.936	1519.14	ENSMUSG00000053838	1384.4	1377.13	1795.89	960.526	1104.49	865.792	NudC domain containing 3 [Source:MGI Symbol;Acc:MGI:2144158]
Tmed4	2537.82	-0.597043	0.131696	-4.53348	5.80196e-06	0.000132374	-0.540612	0.0120903	2020.1	3055.55	ENSMUSG00000004394	2984.32	3028.39	3153.93	1955.73	2016.78	2087.79	transmembrane p24 trafficking protein 4 [Source:MGI Symbol;Acc:MGI:1915070]
Ogdh	3030.8	-0.70505	0.172894	-4.07793	4.54383e-05	0.000756427	-0.606731	0.0211944	2304.51	3757.09	ENSMUSG00000020456	3265.81	4346.45	3659	2247.68	2168.17	2497.67	oxoglutarate (alpha-ketoglutarate) dehydrogenase (lipoamide) [Source:MGI Symbol;Acc:MGI:1098267]
Rpain	1984.48	0.728029	0.181422	4.01291	5.9975e-05	0.000951262	0.619614	0.0231843	2474.5	1494.46	ENSMUSG00000018449	1787.95	1366.05	1329.38	2540.43	2385.38	2497.67	RPA interacting protein [Source:MGI Symbol;Acc:MGI:1916973]
Gm11972	59.7223	9.33919	1.3311	7.01613	2.28098e-12	2.55297e-10	8.55209	0.272781	119.445	0	ENSMUSG00000084280	0	0	0	87.1006	155.34	115.893	predicted gene 11972 [Source:MGI Symbol;Acc:MGI:3650055]
Slc13a5	147.122	-4.6336	0.802365	-5.77493	7.69828e-09	3.94809e-07	-4.48249	0.419059	11.3167	282.927	ENSMUSG00000020805	643.266	112.607	92.9081	6.4519	7.89862	19.5996	solute carrier family 13 (sodium-dependent citrate transporter), member 5 [Source:MGI Symbol;Acc:MGI:3037150]
Upp1	15.985	5.47682	1.82045	3.00849	0.00262548	0.0206465	2.8958	1.65859	31.2369	0.733067	ENSMUSG00000020407	2.1992	0	0	1.61297	31.5945	60.5032	uridine phosphorylase 1 [Source:MGI Symbol;Acc:MGI:1097668]
Gm11996	122.169	10.3721	1.27001	8.16694	3.16315e-16	7.91248e-14	9.5703	0.160383	244.337	0	ENSMUSG00000082312	0	0	0	174.201	315.945	242.865	predicted gene 11996 [Source:MGI Symbol;Acc:MGI:3650898]
Itgae	9.67095	6.71182	1.86652	3.59591	0.000323263	0.00384031	5.00681	1.48515	19.3419	0	ENSMUSG00000005947	0	0	0	12.0973	26.3287	19.5996	integrin alpha E, epithelial-associated [Source:MGI Symbol;Acc:MGI:1298377]
Chad	5136.35	-4.81038	0.682867	-7.04439	1.86281e-12	2.1115e-10	-4.69659	0.334606	353.325	9919.37	ENSMUSG00000039084	11535.9	6595.83	11626.4	663.739	234.326	161.91	chondroadherin [Source:MGI Symbol;Acc:MGI:1096866]
Tax1bp3	1620.34	-0.520033	0.148305	-3.50651	0.000454016	0.0050878	-0.452533	0.0152165	1331.65	1909.03	ENSMUSG00000040158	1953.99	1933.71	1839.38	1367	1391.47	1236.48	Tax1 (human T cell leukemia virus type I) binding protein 3 [Source:MGI Symbol;Acc:MGI:1923531]
Cobl	619.57	-1.20653	0.425493	-2.83561	0.00457385	0.0317334	-0.677349	0.128572	374.47	864.669	ENSMUSG00000020173	977.545	342.437	1274.03	430.664	335.691	357.054	cordon-bleu WH2 repeat [Source:MGI Symbol;Acc:MGI:105056]
Col1a1	110887	-2.19593	0.649373	-3.38161	0.000720621	0.0073005	-1.37493	0.303885	39731.4	182043	ENSMUSG00000001506	320865	90754	134511	22169.5	44402.1	52622.5	collagen, type I, alpha 1 [Source:MGI Symbol;Acc:MGI:88467]
Gm12017	86.1993	6.99658	0.909901	7.68938	1.47846e-14	2.55443e-12	6.7081	0.220017	171.044	1.35492	ENSMUSG00000084413	1.0996	0	2.96515	117.747	234.326	161.058	predicted gene 12017 [Source:MGI Symbol;Acc:MGI:3651377]
Gm12331	177.829	7.72823	0.80736	9.57223	1.04625e-21	6.20635e-19	7.47514	0.168509	353.98	1.67787	ENSMUSG00000081932	2.1992	1.84602	0.988384	204.041	550.271	307.629	predicted gene 12331 [Source:MGI Symbol;Acc:MGI:3650004]
Glns-ps1	21.1874	2.98548	0.962651	3.10131	0.00192663	0.0161957	1.70876	0.549181	37.5899	4.7848	ENSMUSG00000082100	7.6972	3.69204	2.96515	19.3557	32.9109	60.5032	glutamine synthetase pseudogene 1 [Source:MGI Symbol;Acc:MGI:95740]
Rpl12-ps2	69.9581	9.56906	1.30072	7.35675	1.88436e-13	2.54046e-11	8.79605	0.215761	139.916	0	ENSMUSG00000083792	0	0	0	112.102	147.441	160.206	ribosomal proteimn L12-ps2 [Source:MGI Symbol;Acc:MGI:3649989]
Lgalsl	895.242	-1.34117	0.317393	-4.2256	2.38307e-05	0.000439473	-1.02549	0.0712322	506.871	1283.61	ENSMUSG00000042363	793.912	1858.02	1198.91	450.826	525.258	544.529	galectin like [Source:MGI Symbol;Acc:MGI:1916114]
Zfp652	916.399	-1.00102	0.175106	-5.71665	1.08646e-08	5.35584e-07	-0.896124	0.0208779	611.024	1221.77	ENSMUSG00000075595	1160.08	1330.06	1175.19	572.606	650.32	610.145	zinc finger protein 652 [Source:MGI Symbol;Acc:MGI:2442221]
Gm12042	30.3585	8.36254	1.50866	5.54303	2.97277e-08	1.29033e-06	7.47765	0.632142	60.7169	0	ENSMUSG00000084048	0	0	0	25.0011	85.5684	71.5813	predicted gene 12042 [Source:MGI Symbol;Acc:MGI:3651845]
Srr	359.108	-1.13102	0.343846	-3.28932	0.00100431	0.00952702	-0.756553	0.0819929	225.2	493.016	ENSMUSG00000001323	291.394	605.494	582.158	206.461	221.161	247.978	serine racemase [Source:MGI Symbol;Acc:MGI:1351636]
Rps12-ps19	84.8372	6.99799	0.880555	7.94725	1.90696e-15	3.9925e-13	6.72705	0.176285	168.422	1.25247	ENSMUSG00000082481	0	2.76903	0.988384	137.909	193.516	173.84	ribosomal protein S12, pseudogene 19 [Source:MGI Symbol;Acc:MGI:3652063]
Rpl15-ps1	40.5808	8.78162	1.38757	6.32876	2.47142e-10	1.71134e-08	7.98319	0.381468	81.1616	0	ENSMUSG00000082874	0	0	0	58.0671	105.315	80.1028	ribosomal protein L15, pseudogene 1 [Source:MGI Symbol;Acc:MGI:3652079]
Gm11517	146.831	3.71689	0.910189	4.08365	4.43337e-05	0.00074081	3.37163	0.571045	272.847	20.8147	ENSMUSG00000081249	43.984	18.4602	0	158.878	340.957	318.707	predicted gene 11517 [Source:MGI Symbol;Acc:MGI:3650064]
Arhgap23	448.801	0.699106	0.254564	2.74629	0.00602738	0.0391472	0.505649	0.0443443	555.303	342.3	ENSMUSG00000049807	411.251	266.75	348.9	516.958	551.587	597.363	Rho GTPase activating protein 23 [Source:MGI Symbol;Acc:MGI:3697726]
Tug1	4890.16	-0.716056	0.204221	-3.50629	0.000454408	0.0050878	-0.581806	0.0298403	3701.13	6079.2	ENSMUSG00000056579	4490.77	7153.33	6593.51	3651.77	3755.79	3695.81	taurine upregulated gene 1 [Source:MGI Symbol;Acc:MGI:2144114]
Gm12115	13.4838	3.97116	1.27564	3.11308	0.00185148	0.0157424	2.39739	0.843617	25.3856	1.58193	ENSMUSG00000099902	0	2.76903	1.97677	16.1297	27.6452	32.382	predicted gene 12115 [Source:MGI Symbol;Acc:MGI:3652288]
Ccl4	31.9093	8.43866	1.85087	4.5593	5.13253e-06	0.000119241	7.12151	1.46111	63.8185	0	ENSMUSG00000018930	0	0	0	4.83892	14.4808	172.136	C-C motif chemokine ligand 4 [Source:MGI Symbol;Acc:MGI:98261]
Acbd4	844.608	-0.508216	0.176046	-2.88683	0.00389148	0.0279358	-0.417892	0.0211209	697.622	991.594	ENSMUSG00000056938	933.561	959.93	1081.29	662.933	734.572	695.361	acyl-Coenzyme A binding domain containing 4 [Source:MGI Symbol;Acc:MGI:1914381]
Hexim1	726.09	0.949927	0.261405	3.63393	0.000279133	0.00338382	0.724928	0.0477148	956.948	495.231	ENSMUSG00000048878	513.513	479.965	492.215	666.965	1034.72	1169.16	hexamethylene bis-acetamide inducible 1 [Source:MGI Symbol;Acc:MGI:2385923]
H3f4	7.70517	6.38698	1.98089	3.22431	0.00126279	0.0115719	3.86786	1.7958	15.4103	0	ENSMUSG00000080152	0	0	0	19.3557	15.7972	11.0781	H3.4 histone, cluster member [Source:MGI Symbol;Acc:MGI:3651326]
Dph1	266.978	-1.08032	0.3669	-2.94445	0.00323527	0.024242	-0.669807	0.0927435	171.6	362.356	ENSMUSG00000078789	451.936	228.906	406.226	132.264	202.731	179.805	diphthamide biosynthesis 1 [Source:MGI Symbol;Acc:MGI:2151233]
Sphk1	4154.21	1.38724	0.208405	6.65646	2.80505e-11	2.54687e-09	1.25894	0.0310002	6010.97	2297.45	ENSMUSG00000061878	2382.83	2407.21	2102.29	4729.24	7569.51	5734.17	sphingosine kinase 1 [Source:MGI Symbol;Acc:MGI:1316649]
ENSMUSG00000120114	246.521	1.15836	0.303881	3.81191	0.000137898	0.00189501	0.85681	0.0618119	340.345	152.697	ENSMUSG00000120114	177.036	162.45	118.606	342.757	292.249	386.028	predicted gene, 57330 [Source:MGI Symbol;Acc:MGI:7338573]
Brip1os	759.471	-0.656002	0.223611	-2.93367	0.00334979	0.0248491	-0.50385	0.0346569	589.803	929.138	ENSMUSG00000085208	895.075	1136.22	756.114	600.027	595.03	574.354	BRCA1 interacting protein C-terminal helicase 1, opposite strand [Source:MGI Symbol;Acc:MGI:1921288]
Snhg15	425.733	1.56283	0.25037	6.24207	4.3182e-10	2.88897e-08	1.40987	0.0420694	635.925	215.541	ENSMUSG00000085156	244.111	191.986	210.526	591.962	560.802	755.012	small nucleolar RNA host gene 15 [Source:MGI Symbol;Acc:MGI:3650059]
ENSMUSG00000119981	16.6303	6.5191	1.56166	4.17447	2.98679e-05	0.000529412	5.66413	0.742547	32.9311	0.329461	ENSMUSG00000119981	0	0	0.988384	36.2919	39.4931	23.0083	NA
ENSMUSG00000120012	626.816	1.17888	0.275965	4.27183	1.93877e-05	0.000368615	0.927924	0.0530096	869.356	384.277	ENSMUSG00000120012	351.872	301.824	499.134	975.85	701.661	930.556	predicted gene, 36220 [Source:MGI Symbol;Acc:MGI:5595379]
2410006H16Rik	3936.95	0.762875	0.184595	4.13269	3.58535e-05	0.000620068	0.64975	0.0242855	4954.11	2919.79	ENSMUSG00000086841	3298.8	2487.51	2973.06	4266.32	5016.94	5579.08	RIKEN cDNA 2410006H16 gene [Source:MGI Symbol;Acc:MGI:1916471]
Atp1b2	226.415	-1.27408	0.427622	-2.97945	0.00288771	0.0222659	-0.733137	0.126484	132.627	320.203	ENSMUSG00000041329	318.884	470.735	170.99	109.682	152.707	135.493	ATPase, Na+/K+ transporting, beta 2 polypeptide [Source:MGI Symbol;Acc:MGI:88109]
Cd68	409.285	1.4243	0.531115	2.68171	0.00732459	0.0454968	0.675914	0.200203	596.306	222.263	ENSMUSG00000018774	260.605	279.672	126.513	263.721	405.463	1119.74	CD68 antigen [Source:MGI Symbol;Acc:MGI:88342]
Nlgn2	1566.37	0.657389	0.233386	2.81674	0.00485134	0.0332056	0.493972	0.0385835	1916.93	1215.81	ENSMUSG00000051790	1441.58	923.933	1281.93	2252.52	1856.18	1642.11	neuroligin 2 [Source:MGI Symbol;Acc:MGI:2681835]
Tmem256	2979.73	0.40203	0.144773	2.77698	0.00548668	0.0364539	0.344972	0.0147633	3391.95	2567.51	ENSMUSG00000070394	2790.79	2379.52	2532.24	3295.31	3296.36	3584.18	transmembrane protein 256 [Source:MGI Symbol;Acc:MGI:1916436]
Fxr2	185.055	0.879784	0.321225	2.73884	0.00616564	0.0397838	0.570877	0.0684487	240.001	130.109	ENSMUSG00000018765	111.06	145.836	133.432	197.589	280.401	242.013	FMR1 autosomal homolog 2 [Source:MGI Symbol;Acc:MGI:1346074]
Rnf213	1872.41	-0.961316	0.208986	-4.5999	4.22689e-06	0.000100029	-0.813283	0.0308834	1270.12	2474.69	ENSMUSG00000070327	2641.24	2190.3	2592.53	1580.71	1100.54	1129.11	ring finger protein 213 [Source:MGI Symbol;Acc:MGI:1289196]
Aspa	193.109	-1.62286	0.459539	-3.53149	0.000413225	0.00471697	-1.04386	0.145254	94.5894	291.628	ENSMUSG00000020774	171.538	256.597	446.75	126.618	85.5684	71.5813	aspartoacylase [Source:MGI Symbol;Acc:MGI:87914]
Med11	549.829	0.837186	0.268488	3.11815	0.00181989	0.0155035	0.609522	0.0499758	705.102	394.556	ENSMUSG00000018923	439.84	299.055	444.773	706.483	829.355	579.467	mediator complex subunit 11 [Source:MGI Symbol;Acc:MGI:1913422]
Hgs	1022.36	-0.619033	0.197813	-3.12938	0.00175174	0.0150381	-0.498485	0.0271812	806.642	1238.08	ENSMUSG00000025793	1155.68	1107.61	1450.95	738.742	876.747	804.437	HGF-regulated tyrosine kinase substrate [Source:MGI Symbol;Acc:MGI:104681]
Dlx4os	31.2258	-3.395	0.918831	-3.69492	0.000219958	0.00278404	-2.78047	0.509381	5.43271	57.0189	ENSMUSG00000086552	64.8764	49.8425	56.3379	0.806487	5.26575	10.2259	distal-less homeobox 4, opposite strand [Source:MGI Symbol;Acc:MGI:2444057]
Gm4810	6.84911	6.21921	2.09563	2.9677	0.00300037	0.0229162	2.98978	2.12895	13.6982	0	ENSMUSG00000094597	0	0	0	8.87136	9.21506	23.0083	predicted gene 4810 [Source:MGI Symbol;Acc:MGI:3648106]
Gm7065	95.2906	10.0132	1.30633	7.66513	1.78649e-14	2.97405e-12	9.19788	0.227246	190.581	0	ENSMUSG00000113469	0	0	0	115.328	267.237	189.179	predicted gene 7065 [Source:MGI Symbol;Acc:MGI:3647309]
Gm3829	6.51827	6.14376	2.08233	2.95042	0.00317339	0.0239498	2.91662	2.08697	13.0365	0	ENSMUSG00000113118	0	0	0	9.67785	15.7972	13.6345	predicted gene 3829 [Source:MGI Symbol;Acc:MGI:3782001]
Gm5446	11.7557	3.43351	1.24733	2.75268	0.00591089	0.0385595	1.46903	0.845319	21.5412	1.97026	ENSMUSG00000050243	1.0996	1.84602	2.96515	14.5168	38.1767	11.9302	predicted gene 5446 [Source:MGI Symbol;Acc:MGI:3644854]
Aoah	7.20806	6.29122	2.02631	3.10476	0.00190431	0.0160764	3.45529	1.92478	14.4161	0	ENSMUSG00000021322	0	0	0	10.4843	13.1644	19.5996	acyloxyacyl hydrolase [Source:MGI Symbol;Acc:MGI:1350928]
Trim27	158.413	1.28712	0.375672	3.42617	0.000612166	0.00640077	0.848259	0.0940636	224.799	92.0263	ENSMUSG00000021326	81.3704	111.684	83.0242	278.238	231.693	164.466	tripartite motif-containing 27 [Source:MGI Symbol;Acc:MGI:97904]
Hexb	849.163	-1.22729	0.213109	-5.759	8.46149e-09	4.2786e-07	-1.07853	0.0313353	508.933	1189.39	ENSMUSG00000021665	1113.9	1282.06	1172.22	502.442	604.245	420.114	hexosaminidase B [Source:MGI Symbol;Acc:MGI:96074]
Enc1	1673.32	0.867918	0.300918	2.88423	0.00392371	0.028115	0.590089	0.0646059	2162.22	1184.42	ENSMUSG00000041773	866.485	1195.3	1491.47	1392.8	2395.92	2697.93	ectodermal-neural cortex 1 [Source:MGI Symbol;Acc:MGI:109610]
Tmem170b	536.96	-1.03702	0.29765	-3.48403	0.000493926	0.00544604	-0.748951	0.0617489	351.703	722.217	ENSMUSG00000087370	721.338	763.329	681.985	258.076	302.781	494.252	transmembrane protein 170B [Source:MGI Symbol;Acc:MGI:3647046]
Gm5082	11.1027	6.91053	1.81751	3.80219	0.000143422	0.00195582	5.49706	1.35834	22.2054	0	ENSMUSG00000054258	0	0	0	21.7752	32.9109	11.9302	predicted gene 5082 [Source:MGI Symbol;Acc:MGI:3644232]
Gm7928	46.8595	7.12698	1.30523	5.46034	4.75231e-08	1.94419e-06	6.54651	0.470399	93.0601	0.658923	ENSMUSG00000097244	0	0	1.97677	36.2919	132.96	109.928	predicted gene 7928 [Source:MGI Symbol;Acc:MGI:3646067]
Gm9625	244.127	5.16142	0.468779	11.0104	3.40617e-28	6.06162e-25	5.10317	0.119554	474.817	13.4379	ENSMUSG00000097906	21.992	6.46107	11.8606	342.757	583.182	498.512	predicted gene 9625 [Source:MGI Symbol;Acc:MGI:3780033]
Gm10320	64.9531	2.86926	0.676115	4.24374	2.19822e-05	0.000410057	2.58925	0.292994	114.23	15.6765	ENSMUSG00000092116	18.6932	4.61505	23.7212	87.1006	144.808	110.781	SEC61 translocon subunit beta like [Source:MGI Symbol;Acc:MGI:3642323]
BC048507	12.0402	4.06662	1.25981	3.22797	0.00124671	0.0114363	2.68085	0.751338	22.7101	1.3702	ENSMUSG00000064063	2.1992	0.92301	0.988384	16.9362	31.5945	19.5996	cDNA sequence BC048507 [Source:MGI Symbol;Acc:MGI:3040680]
Hfe	1704.78	-1.00409	0.232815	-4.31282	1.61184e-05	0.000317656	-0.821519	0.0384057	1134.12	2275.44	ENSMUSG00000006611	2065.05	2745.95	2015.31	1425.06	1022.87	954.417	homeostatic iron regulator [Source:MGI Symbol;Acc:MGI:109191]
Gm47052	43.2412	8.8743	1.41221	6.28397	3.3004e-10	2.24175e-08	8.04125	0.431564	86.4824	0	ENSMUSG00000114873	0	0	0	44.3568	100.049	115.041	predicted gene, 47052 [Source:MGI Symbol;Acc:MGI:6095760]
Map1b	2329.57	-1.34386	0.385815	-3.48316	0.000495523	0.00545688	-0.886416	0.106749	1316.73	3342.42	ENSMUSG00000052727	2416.92	5598.98	2011.36	995.205	1134.77	1820.21	microtubule-associated protein 1B [Source:MGI Symbol;Acc:MGI:1306778]
Mccc2	570.031	-0.850345	0.252695	-3.36511	0.000765143	0.00766694	-0.6441	0.0441173	407.222	732.84	ENSMUSG00000021646	785.115	613.801	799.603	370.178	505.512	345.976	methylcrotonoyl-Coenzyme A carboxylase 2 (beta) [Source:MGI Symbol;Acc:MGI:1925288]
Gm8513	125.996	10.4163	1.28136	8.12914	4.32354e-16	1.02589e-13	9.59778	0.181304	251.993	0	ENSMUSG00000098136	0	0	0	163.717	352.805	239.456	predicted gene 8513 [Source:MGI Symbol;Acc:MGI:3648246]
Gm4057	6.75539	6.19627	2.1008	2.94947	0.00318317	0.0239829	2.92564	2.14402	13.5108	0	ENSMUSG00000113858	0	0	0	6.4519	14.4808	19.5996	predicted gene 4057 [Source:MGI Symbol;Acc:MGI:3782232]
Rnf144b	62.8694	-2.1273	0.627822	-3.38838	0.000703071	0.00717012	-1.32552	0.258199	23.3207	102.418	ENSMUSG00000038068	50.5816	157.835	98.8384	29.84	17.1137	23.0083	ring finger protein 144B [Source:MGI Symbol;Acc:MGI:2384986]
BC005537	1993.27	0.553398	0.193125	2.8655	0.00416354	0.0294025	0.443299	0.0263597	2371.26	1615.27	ENSMUSG00000019132	1455.87	1621.73	1768.22	1925.89	2568.37	2619.53	cDNA sequence BC005537 [Source:MGI Symbol;Acc:MGI:2441726]
Slc30a5	311.905	0.772352	0.29058	2.65797	0.00786126	0.0481083	0.522975	0.0574175	393.526	230.283	ENSMUSG00000021629	211.123	287.979	191.746	450.826	392.298	337.455	solute carrier family 30 (zinc transporter), member 5 [Source:MGI Symbol;Acc:MGI:1916298]
Gm41041	38.7078	6.84254	1.25657	5.44541	5.16868e-08	2.07634e-06	6.32271	0.382332	76.7413	0.674203	ENSMUSG00000114738	1.0996	0.92301	0	45.9698	109.264	74.9899	predicted gene, 41041 [Source:MGI Symbol;Acc:MGI:5623926]
Slc12a7	1323.57	-0.768617	0.197503	-3.89167	9.95547e-05	0.00144863	-0.639986	0.0273055	978.84	1668.3	ENSMUSG00000017756	1940.79	1352.21	1711.88	979.882	942.569	1014.07	solute carrier family 12, member 7 [Source:MGI Symbol;Acc:MGI:1342283]
Pik3r1	7034.35	0.776007	0.219669	3.53261	0.000411477	0.00470532	0.619308	0.0346236	8882.18	5186.52	ENSMUSG00000041417	3825.51	5456.83	6277.23	9497.19	9591.56	7557.79	phosphoinositide-3-kinase regulatory subunit 1 [Source:MGI Symbol;Acc:MGI:97583]
Gm6263	49.4609	3.3646	0.767932	4.38138	1.17929e-05	0.000244885	3.14741	0.362046	90.1747	8.7471	ENSMUSG00000080966	9.8964	6.46107	9.88384	33.066	151.39	86.0679	predicted gene 6263 [Source:MGI Symbol;Acc:MGI:3646097]
Wnk2	41.1196	-3.2089	0.93754	-3.42268	0.000620066	0.00646691	-2.30522	0.565604	7.92057	74.3185	ENSMUSG00000037989	40.6852	22.1522	160.118	11.2908	3.94931	8.52158	WNK lysine deficient protein kinase 2 [Source:MGI Symbol;Acc:MGI:1922857]
Exoc3	1218.4	-0.665889	0.237513	-2.80359	0.00505367	0.0342816	-0.496737	0.0397937	942.243	1494.56	ENSMUSG00000034152	1469.07	1157.45	1857.17	1009.72	1020.24	796.768	exocyst complex component 3 [Source:MGI Symbol;Acc:MGI:2443972]
Sdha	3023.57	-0.585558	0.144406	-4.05494	5.01478e-05	0.000821051	-0.518689	0.0146854	2417.85	3629.3	ENSMUSG00000021577	3562.71	3903.41	3421.79	2517.85	2240.58	2495.12	succinate dehydrogenase complex, subunit A, flavoprotein (Fp) [Source:MGI Symbol;Acc:MGI:1914195]
Ecm2	862.992	-1.02421	0.246785	-4.15024	3.32133e-05	0.00057721	-0.820071	0.0425885	568.65	1157.33	ENSMUSG00000043631	863.186	1305.14	1303.68	651.642	491.031	563.276	extracellular matrix protein 2, female organ and adipocyte specific [Source:MGI Symbol;Acc:MGI:3039578]
Ftl1-ps1	595.472	0.861455	0.258654	3.33053	0.000866811	0.00842938	0.64584	0.046384	768.122	422.821	ENSMUSG00000062382	435.442	491.041	341.981	649.222	713.509	941.634	ferritin light polypeptide 1, pseudogene 1 [Source:MGI Symbol;Acc:MGI:3779109]
Aspn	189.661	-3.38728	0.551312	-6.14403	8.04521e-10	5.13163e-08	-3.3309	0.202707	33.0704	346.251	ENSMUSG00000021388	643.266	235.367	160.118	33.066	32.9109	33.2342	asporin [Source:MGI Symbol;Acc:MGI:1913945]
Omd	952.086	-2.64607	0.272277	-9.71832	2.51913e-22	1.72425e-19	-2.63448	0.0512386	262.282	1641.89	ENSMUSG00000048368	1426.18	2252.14	1247.34	285.496	259.338	242.013	osteomodulin [Source:MGI Symbol;Acc:MGI:1350918]
Ogn	5853.44	-1.82757	0.251848	-7.25664	3.96828e-13	5.11735e-11	-1.74508	0.0454633	2573.26	9133.63	ENSMUSG00000021390	7508.07	10457.7	9435.11	3356.6	2573.63	1789.53	osteoglycin [Source:MGI Symbol;Acc:MGI:109278]
Sox4	3501.18	0.592108	0.211698	2.79695	0.00515882	0.0348147	0.459587	0.0320005	4209.78	2792.58	ENSMUSG00000076431	3209.73	2152.46	3015.56	3552.58	4669.4	4407.36	SRY (sex determining region Y)-box 4 [Source:MGI Symbol;Acc:MGI:98366]
Mboat1	91.2857	-2.1937	0.623049	-3.52091	0.00043007	0.00486556	-1.46531	0.261317	33.0612	149.51	ENSMUSG00000038732	163.84	180.91	103.78	30.6465	56.6068	11.9302	membrane bound O-acyltransferase domain containing 1 [Source:MGI Symbol;Acc:MGI:2387184]
S1pr3	35319.3	0.479757	0.167664	2.86142	0.00421751	0.0297129	0.39901	0.0202301	41138.7	29499.8	ENSMUSG00000067586	25101.7	28650.2	34747.6	39891.3	44202	39322.8	sphingosine-1-phosphate receptor 3 [Source:MGI Symbol;Acc:MGI:1339365]
Cks2	380.032	1.24185	0.340556	3.64653	0.000265805	0.00326325	0.872166	0.0804332	534.19	225.874	ENSMUSG00000062248	281.498	198.447	197.677	339.531	606.877	656.162	CDC28 protein kinase regulatory subunit 2 [Source:MGI Symbol;Acc:MGI:1913447]
Gmds	850.527	-0.564432	0.18565	-3.04029	0.00236347	0.019006	-0.460529	0.023624	686.105	1014.95	ENSMUSG00000038372	1145.78	901.781	997.279	674.223	681.914	702.178	GDP-mannose 4, 6-dehydratase [Source:MGI Symbol;Acc:MGI:1891112]
Sema4d	162.103	-1.73718	0.403037	-4.31021	1.63097e-05	0.000320008	-1.35477	0.10846	74.7717	249.434	ENSMUSG00000021451	334.279	155.066	258.957	72.5839	75.0369	76.6942	sema domain, immunoglobulin domain (Ig), transmembrane domain (TM) and short cytoplasmic domain, (semaphorin) 4D [Source:MGI Symbol;Acc:MGI:109244]
Trappc13	964.137	-0.759829	0.215423	-3.52714	0.000420069	0.00478282	-0.609436	0.0323399	715.952	1212.32	ENSMUSG00000021711	1058.92	1083.61	1494.44	764.55	713.509	669.796	trafficking protein particle complex 13 [Source:MGI Symbol;Acc:MGI:1914225]
Syk	24.7737	5.16956	1.36869	3.77702	0.000158713	0.00212366	4.35483	0.966166	48.199	1.34841	ENSMUSG00000021457	2.1992	1.84602	0	7.25839	34.2274	103.111	spleen tyrosine kinase [Source:MGI Symbol;Acc:MGI:99515]
Serpinb1b	16.752	7.50839	1.60232	4.68596	2.78655e-06	6.95504e-05	6.60219	0.835538	33.5039	0	ENSMUSG00000051029	0	0	0	30.6465	28.9616	40.9036	serine (or cysteine) peptidase inhibitor, clade B, member 1b [Source:MGI Symbol;Acc:MGI:2445361]
Hnrnpa1l2-ps	15.1863	7.36144	1.68754	4.36224	1.2874e-05	0.000263339	6.34082	1.03601	30.3726	0	ENSMUSG00000086743	0	0	0	18.5492	48.7082	23.8604	heterogeneous nuclear ribonucleoprotein A1-like 2, pseudogene [Source:MGI Symbol;Acc:MGI:3644479]
Nfil3	1818.21	1.86865	0.261783	7.13815	9.45976e-13	1.15305e-10	1.78772	0.0485728	2854.75	781.674	ENSMUSG00000056749	889.577	731.947	723.497	1868.63	3325.32	3370.28	nuclear factor, interleukin 3, regulated [Source:MGI Symbol;Acc:MGI:109495]
Gm5449	20.1676	7.77125	1.58324	4.90845	9.17991e-07	2.60968e-05	6.86603	0.794198	40.3352	0	ENSMUSG00000063166	0	0	0	24.1946	61.8725	34.9385	predicted pseudogene 5449 [Source:MGI Symbol;Acc:MGI:3643792]
Gm8288	14.4034	5.40402	1.55006	3.48634	0.000489687	0.00540935	4.06455	0.960403	28.1478	0.658923	ENSMUSG00000113409	0	0	1.97677	16.1297	34.2274	34.0863	predicted gene 8288 [Source:MGI Symbol;Acc:MGI:3645459]
Sfxn1	1518.82	-0.544542	0.179948	-3.0261	0.00247732	0.0197608	-0.447639	0.0226578	1235.3	1802.34	ENSMUSG00000021474	1606.52	1727.87	2072.64	1234.73	1142.67	1328.51	sideroflexin 1 [Source:MGI Symbol;Acc:MGI:2137677]
Spata9	8.01219	6.4405	2.09307	3.07705	0.00209058	0.01724	3.40469	2.12635	16.0244	0	ENSMUSG00000021590	0	0	0	20.9687	23.6959	3.40863	spermatogenesis associated 9 [Source:MGI Symbol;Acc:MGI:1922821]
Arsk	608.694	-0.758826	0.267837	-2.83317	0.0046089	0.0319392	-0.540909	0.0499491	452.359	765.03	ENSMUSG00000021592	594.884	681.181	1019.02	448.407	479.183	429.488	arylsulfatase K [Source:MGI Symbol;Acc:MGI:1924291]
4833439L19Rik	2413.29	-0.795614	0.187081	-4.25278	2.11129e-05	0.000396334	-0.678672	0.0247786	1764.67	3061.9	ENSMUSG00000025871	2868.86	2733.95	3582.89	1541.2	1949.64	1803.17	RIKEN cDNA 4833439L19 gene [Source:MGI Symbol;Acc:MGI:1921162]
Pxdc1	671.077	1.12767	0.228381	4.9377	7.90511e-07	2.29119e-05	0.952677	0.0358596	920.938	421.216	ENSMUSG00000021411	460.733	385.818	417.098	888.749	1107.12	766.942	PX domain containing 1 [Source:MGI Symbol;Acc:MGI:1914145]
Gm8231	34.1331	6.66167	1.24015	5.37165	7.80183e-08	2.99873e-06	6.16727	0.35187	67.5919	0.674203	ENSMUSG00000114127	1.0996	0.92301	0	54.8411	76.3533	71.5813	predicted gene 8231 [Source:MGI Symbol;Acc:MGI:3646981]
Atp5c1-ps	18.0874	4.09972	1.10337	3.71565	0.000202685	0.00259123	3.43846	0.611308	34.1893	1.98554	ENSMUSG00000114809	2.1992	2.76903	0.988384	16.1297	42.126	44.3122	ATP synthase, H+ transporting, mitochondrial F1 complex, gamma polypeptide 1, pseudogene [Source:MGI Symbol;Acc:MGI:2145515]
Asb13	634.009	-0.649672	0.228317	-2.84548	0.0044344	0.0309834	-0.492878	0.0359189	493.411	774.606	ENSMUSG00000033781	697.147	686.719	939.953	492.764	448.905	538.564	ankyrin repeat and SOCS box-containing 13 [Source:MGI Symbol;Acc:MGI:2145525]
Akr1c19	1175.66	-0.91856	0.307477	-2.98741	0.00281354	0.0218264	-0.624499	0.0671995	813.189	1538.13	ENSMUSG00000071551	1885.81	911.934	1816.65	977.463	683.231	778.872	aldo-keto reductase family 1, member C19 [Source:MGI Symbol;Acc:MGI:2653678]
Akr1c12	1721.27	0.791486	0.19662	4.02545	5.68655e-05	0.000908418	0.663134	0.027236	2182.11	1260.43	ENSMUSG00000021211	1060.01	1266.37	1454.9	2394.46	2252.42	1899.46	aldo-keto reductase family 1, member C12 [Source:MGI Symbol;Acc:MGI:1351661]
Depdc1b	16.4698	4.97138	1.29606	3.83576	0.000125174	0.00174988	4.26891	0.702287	31.8989	1.04074	ENSMUSG00000021697	2.1992	0.92301	0	22.5816	38.1767	34.9385	DEP domain containing 1B [Source:MGI Symbol;Acc:MGI:2145425]
Pitrm1	687.112	-0.982713	0.302199	-3.25188	0.00114645	0.0106262	-0.690549	0.0641936	461.98	912.244	ENSMUSG00000021193	617.975	1274.68	844.08	406.47	496.297	483.174	pitrilysin metallepetidase 1 [Source:MGI Symbol;Acc:MGI:1916867]
Rps3a3	213.989	5.16097	0.404632	12.7547	2.93442e-37	1.30553e-33	5.11744	0.073756	416.38	11.5968	ENSMUSG00000059751	10.996	12.9221	10.8722	345.983	509.461	393.697	ribosomal protein S3A3 [Source:MGI Symbol;Acc:MGI:3643406]
Ssr1	15875.2	-0.995508	0.16559	-6.01187	1.83399e-09	1.08183e-07	-0.90154	0.0196907	10605.9	21144.4	ENSMUSG00000021427	20998	18140.8	24294.5	9844.79	11600.4	10372.5	signal sequence receptor, alpha [Source:MGI Symbol;Acc:MGI:105082]
Gm15289	6.59801	5.16344	1.91459	2.69688	0.00699916	0.0440131	1.96651	1.60332	12.8666	0.329461	ENSMUSG00000082258	0	0	0.988384	10.4843	14.4808	13.6345	predicted gene 15289 [Source:MGI Symbol;Acc:MGI:3705710]
Gm47816	69.7705	4.84541	0.754176	6.42478	1.32061e-10	1.00007e-08	4.70622	0.299403	134.839	4.70188	ENSMUSG00000114359	3.2988	0.92301	9.88384	99.1979	155.34	149.98	predicted gene, 47816 [Source:MGI Symbol;Acc:MGI:6097003]
Rab24	138.659	1.04107	0.36322	2.86624	0.00415385	0.0293574	0.642139	0.0869039	186.595	90.7231	ENSMUSG00000034789	89.0676	94.147	88.9546	235.494	177.719	146.571	RAB24, member RAS oncogene family [Source:MGI Symbol;Acc:MGI:105065]
Lman2	3465.67	-0.652546	0.145154	-4.49554	6.93923e-06	0.000154556	-0.58321	0.0148823	2695.15	4236.19	ENSMUSG00000021484	4064.12	4088.01	4556.45	2475.11	2736.87	2873.48	lectin, mannose-binding 2 [Source:MGI Symbol;Acc:MGI:1914140]
Gm8725	13.389	7.18347	1.68305	4.26813	1.97116e-05	0.000372386	6.16503	1.02296	26.778	0	ENSMUSG00000113112	0	0	0	25.8076	28.9616	25.5647	predicted gene 8725 [Source:MGI Symbol;Acc:MGI:3644571]
Map3k1	1618.75	-0.600846	0.18864	-3.18515	0.00144679	0.0129317	-0.491175	0.0250032	1286.75	1950.75	ENSMUSG00000021754	1917.7	1747.26	2187.29	1091.98	1380.94	1387.31	mitogen-activated protein kinase kinase kinase 1 [Source:MGI Symbol;Acc:MGI:1346872]
Wdr37	489.949	-0.619294	0.20131	-3.07632	0.00209576	0.0172747	-0.495027	0.0270835	386.377	593.522	ENSMUSG00000021147	576.191	578.727	625.647	413.728	388.349	357.054	WD repeat domain 37 [Source:MGI Symbol;Acc:MGI:1920393]
Bloc1s5	517.758	-0.792621	0.298328	-2.65688	0.00788686	0.04815	-0.529769	0.0620696	379.107	656.408	ENSMUSG00000038982	768.621	436.584	764.021	389.533	426.526	321.264	biogenesis of lysosomal organelles complex-1, subunit 5, muted [Source:MGI Symbol;Acc:MGI:2178598]
Mef2c	2657.36	-1.39153	0.260977	-5.33201	9.71329e-08	3.60872e-06	-1.18662	0.0486165	1466.64	3848.08	ENSMUSG00000005583	4081.72	4183.08	3279.46	1025.85	1378.31	1995.75	myocyte enhancer factor 2C [Source:MGI Symbol;Acc:MGI:99458]
Gm8447	17.3121	6.5758	1.57072	4.18649	2.83307e-05	0.000506295	5.71079	0.763584	34.2577	0.366533	ENSMUSG00000114930	1.0996	0	0	19.3557	40.8095	42.6079	predicted gene 8447 [Source:MGI Symbol;Acc:MGI:3647954]
Gm4076	11.2943	5.06364	1.51806	3.33559	0.000851186	0.00833207	3.54315	0.8753	21.9515	0.637131	ENSMUSG00000096449	0	0.92301	0.988384	16.1297	25.0123	24.7126	predicted gene 4076 [Source:MGI Symbol;Acc:MGI:3782251]
Gm8795	32.1767	4.80947	1.18603	4.0551	5.01126e-05	0.000821051	4.3141	0.779934	62.1996	2.15369	ENSMUSG00000114477	0	6.46107	0	49.1957	65.8218	71.5813	predicted gene 8795 [Source:MGI Symbol;Acc:MGI:3643764]
Edil3	706.93	-1.25552	0.310857	-4.03889	5.37053e-05	0.000864922	-0.944408	0.0679513	417.258	996.603	ENSMUSG00000034488	1116.09	589.803	1283.91	441.149	404.146	406.479	EGF-like repeats and discoidin I-like domains 3 [Source:MGI Symbol;Acc:MGI:1329025]
Hapln1	165.357	-4.353	1.53253	-2.8404	0.00450573	0.0313709	-2.03185	1.65897	15.3667	315.348	ENSMUSG00000021613	249.609	270.442	425.993	39.5179	6.58218	0	hyaluronan and proteoglycan link protein 1 [Source:MGI Symbol;Acc:MGI:1337006]
Gpx8	15740.2	-0.505202	0.128695	-3.92558	8.65215e-05	0.00129064	-0.453742	0.0118709	13012.7	18467.8	ENSMUSG00000021760	18033.4	19648.1	17721.7	12807.8	13891	12339.2	glutathione peroxidase 8 (putative) [Source:MGI Symbol;Acc:MGI:1916840]
Gm41073	73.3596	9.63666	1.30066	7.40902	1.27232e-13	1.76892e-11	8.85824	0.215824	146.719	0	ENSMUSG00000114520	0	0	0	111.295	173.77	155.093	predicted gene, 41073 [Source:MGI Symbol;Acc:MGI:5623958]
Fam193b	873.692	0.659259	0.228723	2.88235	0.00394715	0.0282329	0.500949	0.0364985	1070.09	677.29	ENSMUSG00000021495	524.509	836.247	671.113	1106.5	1050.52	1053.27	family with sequence similarity 193, member B [Source:MGI Symbol;Acc:MGI:2385851]
Gm17450	134.64	6.44835	0.680794	9.47181	2.75043e-21	1.48323e-18	6.29675	0.167867	266.137	3.144	ENSMUSG00000091419	6.5976	1.84602	0.988384	188.718	351.489	258.204	predicted gene, 17450 [Source:MGI Symbol;Acc:MGI:4937084]
Txndc15	1214.18	-0.669884	0.225286	-2.97349	0.00294438	0.0225671	-0.514419	0.0357121	937.856	1490.5	ENSMUSG00000021497	1272.24	1425.13	1774.15	800.842	1128.19	884.54	thioredoxin domain containing 15 [Source:MGI Symbol;Acc:MGI:1916922]
Gm6035	22.9738	3.51071	0.877644	4.00015	6.3303e-05	0.000994298	3.12826	0.408131	42.2188	3.72878	ENSMUSG00000114551	4.3984	1.84602	4.94192	43.5503	44.7589	38.3471	predicted gene 6035 [Source:MGI Symbol;Acc:MGI:3643289]
Rpl34-ps2	69.2887	5.35476	0.732735	7.30791	2.71325e-13	3.57667e-11	5.20947	0.231798	135.311	3.26631	ENSMUSG00000061669	1.0996	2.76903	5.9303	91.9395	160.605	153.388	ribosomal protein L34, pseudogene 2 [Source:MGI Symbol;Acc:MGI:3648994]
Tgfbi	1190.32	-1.61606	0.464874	-3.47634	0.000508317	0.00557707	-1.02146	0.154619	585.449	1795.18	ENSMUSG00000035493	3210.83	610.109	1564.61	554.863	526.575	674.909	transforming growth factor, beta induced [Source:MGI Symbol;Acc:MGI:99959]
Emb	4305.73	-1.22203	0.24453	-4.99746	5.80897e-07	1.75214e-05	-1.02594	0.042818	2583.74	6027.71	ENSMUSG00000021728	5576.07	4674.12	7832.94	3139.65	2499.91	2111.65	embigin [Source:MGI Symbol;Acc:MGI:95321]
Thbs4	53.492	-3.69031	1.38881	-2.65717	0.00787997	0.04815	-1.42708	1.32077	7.76631	99.2177	ENSMUSG00000021702	192.43	105.223	0	1.61297	13.1644	8.52158	thrombospondin 4 [Source:MGI Symbol;Acc:MGI:1101779]
Paip1	1656.23	-0.797537	0.208182	-3.83097	0.000127641	0.00177462	-0.654515	0.0305859	1210.09	2102.36	ENSMUSG00000025451	2250.88	1662.34	2393.87	1136.34	1369.09	1124.85	polyadenylate binding protein-interacting protein 1 [Source:MGI Symbol;Acc:MGI:2384993]
Gm6109	66.4401	7.64854	1.18187	6.47155	9.70031e-11	7.53829e-09	7.13112	0.244339	132.265	0.61534	ENSMUSG00000113237	0	1.84602	0	91.9395	154.023	150.832	predicted gene 6109 [Source:MGI Symbol;Acc:MGI:3643032]
Gm5928	67.7649	6.04303	0.827379	7.30383	2.79691e-13	3.65984e-11	5.83553	0.241993	133.464	2.06619	ENSMUSG00000113931	3.2988	0.92301	1.97677	95.1655	196.149	109.076	predicted gene 5928 [Source:MGI Symbol;Acc:MGI:3646762]
Lhfpl2	939.476	-1.00314	0.274325	-3.65677	0.000255414	0.00315649	-0.755366	0.0530423	625.19	1253.76	ENSMUSG00000045312	1584.52	958.084	1218.68	781.486	598.979	495.104	lipoma HMGIC fusion partner-like 2 [Source:MGI Symbol;Acc:MGI:2145236]
Lgals8	1962.78	-1.03155	0.213517	-4.83123	1.35692e-06	3.65874e-05	-0.876959	0.0322811	1289.57	2635.99	ENSMUSG00000057554	2014.47	2640.73	3252.77	1327.48	1280.89	1260.34	lectin, galactose binding, soluble 8 [Source:MGI Symbol;Acc:MGI:1928481]
Scamp1	1074.34	-0.774979	0.180279	-4.29877	1.7175e-05	0.000334027	-0.666504	0.0224284	792.989	1355.69	ENSMUSG00000021687	1244.75	1346.67	1475.66	790.357	872.798	715.813	secretory carrier membrane protein 1 [Source:MGI Symbol;Acc:MGI:1349480]
Gm48445	6.09868	6.04324	2.21054	2.73383	0.00626018	0.040277	2.23717	2.48087	12.1974	0	ENSMUSG00000113308	0	0	0	4.83892	22.3794	9.37374	predicted gene, 48445 [Source:MGI Symbol;Acc:MGI:6097956]
Gm48672	36.3608	7.65517	1.39786	5.47637	4.34144e-08	1.81362e-06	6.94882	0.401372	72.3551	0.366533	ENSMUSG00000113444	1.0996	0	0	45.9698	81.6191	89.4766	predicted gene, 48672 [Source:MGI Symbol;Acc:MGI:6098291]
Nid1	4988.76	-1.11733	0.163613	-6.82907	8.54662e-12	8.44976e-10	-1.02661	0.0190612	3148.16	6829.36	ENSMUSG00000005397	7368.42	5821.42	7298.23	3274.34	3292.41	2877.74	nidogen 1 [Source:MGI Symbol;Acc:MGI:97342]
Lyst	428.838	0.558001	0.209436	2.66431	0.00771467	0.0473742	0.431647	0.0291981	510.817	346.86	ENSMUSG00000019726	341.976	379.357	319.248	507.28	514.727	510.443	lysosomal trafficking regulator [Source:MGI Symbol;Acc:MGI:107448]
Gm48017	11.449	4.98673	1.68533	2.9589	0.00308743	0.0233903	2.57401	1.30668	22.165	0.733067	ENSMUSG00000113819	2.1992	0	0	8.87136	32.9109	24.7126	predicted gene, 48017 [Source:MGI Symbol;Acc:MGI:6097326]
Ggps1	1202.68	-0.677054	0.208097	-3.25355	0.00113973	0.0105694	-0.540792	0.030335	925.189	1480.16	ENSMUSG00000021302	1432.78	1506.35	1501.36	1148.44	834.621	792.507	geranylgeranyl diphosphate synthase 1 [Source:MGI Symbol;Acc:MGI:1341724]
Hnrnpk	13711.9	-0.511798	0.126115	-4.05819	4.94539e-05	0.000811883	-0.462026	0.0113874	11305.4	16118.5	ENSMUSG00000021546	14916.1	16574.5	16864.8	10967.4	11721.6	11227.2	heterogeneous nuclear ribonucleoprotein K [Source:MGI Symbol;Acc:MGI:99894]
Gm32526	6.53598	6.14912	2.12143	2.89857	0.00374863	0.0271678	2.75302	2.20556	13.072	0	ENSMUSG00000113627	0	0	0	6.4519	13.1644	19.5996	predicted gene, 32526 [Source:MGI Symbol;Acc:MGI:5591685]
Hmgcr	738.475	-0.932208	0.321632	-2.89837	0.00375113	0.0271694	-0.614758	0.0730596	507.977	968.974	ENSMUSG00000021670	680.653	761.483	1464.78	474.214	538.423	511.295	3-hydroxy-3-methylglutaryl-Coenzyme A reductase [Source:MGI Symbol;Acc:MGI:96159]
Gm48390	10.0894	6.77336	1.84078	3.67962	0.000233583	0.00291914	5.20937	1.41745	20.1788	0	ENSMUSG00000114308	0	0	0	12.9038	26.3287	21.3039	predicted gene, 48390 [Source:MGI Symbol;Acc:MGI:6097873]
Gm48582	132.533	1.54003	0.479795	3.20977	0.00132842	0.0120554	0.893384	0.156	197.127	67.9391	ENSMUSG00000114501	100.064	70.1487	33.6051	205.654	165.871	219.857	predicted gene, 48582 [Source:MGI Symbol;Acc:MGI:6098150]
Ptch1	1221.66	-0.704864	0.18663	-3.7768	0.000158858	0.002124	-0.59147	0.0242383	928.779	1514.53	ENSMUSG00000021466	1293.13	1651.26	1599.21	1003.27	849.102	933.965	patched 1 [Source:MGI Symbol;Acc:MGI:105373]
Gm7695	29.2758	7.34008	1.43635	5.11023	3.21765e-07	1.03734e-05	6.62529	0.478327	58.2439	0.30767	ENSMUSG00000113340	0	0.92301	0	41.1308	81.6191	51.9816	predicted gene 7695 [Source:MGI Symbol;Acc:MGI:3649134]
Ctsl	12410.9	-0.53228	0.170882	-3.1149	0.00184005	0.0156602	-0.444579	0.0209612	10147.4	14674.4	ENSMUSG00000021477	15188.8	14577.1	14257.4	11169	11109.4	8163.67	cathepsin L [Source:MGI Symbol;Acc:MGI:88564]
F13a1	145.432	-2.06879	0.73685	-2.80762	0.00499098	0.0339524	-0.913179	0.38031	56.1211	234.743	ENSMUSG00000039109	434.342	222.445	47.4424	25.0011	80.3027	63.0597	coagulation factor XIII, A1 subunit [Source:MGI Symbol;Acc:MGI:1921395]
Rasgrf2	249.924	-1.19194	0.314785	-3.78653	0.000152765	0.00205695	-0.87065	0.0667247	152.369	347.478	ENSMUSG00000021708	288.095	359.974	394.365	171.782	171.137	114.189	RAS protein-specific guanine nucleotide-releasing factor 2 [Source:MGI Symbol;Acc:MGI:109137]
H2bc14	9.16987	6.63772	1.89647	3.50004	0.000465186	0.00519677	4.74892	1.56502	18.3397	0	ENSMUSG00000114279	0	0	0	24.1946	19.7466	11.0781	H2B clustered histone 14 [Source:MGI Symbol;Acc:MGI:2448404]
H3c4	9.0141	6.60975	1.96447	3.36465	0.000766413	0.00767534	4.37293	1.75371	18.0282	0	ENSMUSG00000099583	0	0	0	6.4519	26.3287	21.3039	H3 clustered histone 4 [Source:MGI Symbol;Acc:MGI:2448322]
H4c3	164.421	4.09811	0.533325	7.68408	1.54098e-14	2.63685e-12	4.03841	0.17574	310.766	18.0751	ENSMUSG00000060678	18.6932	28.6133	6.91869	241.14	427.842	263.317	H4 clustered histone 3 [Source:MGI Symbol;Acc:MGI:2448421]
Rpl10a-ps2	32.4739	7.49142	1.4044	5.33426	9.59329e-08	3.5866e-06	6.7935	0.413757	64.6401	0.30767	ENSMUSG00000061988	0	0.92301	0	48.3892	81.6191	63.9118	ribosomal protein L10A, pseudogene 2 [Source:MGI Symbol;Acc:MGI:3646227]
Gm2379	128.107	1.12343	0.416036	2.70032	0.00692737	0.0436233	0.624339	0.115715	175.494	80.7192	ENSMUSG00000114926	83.5696	91.378	67.2101	241.14	127.694	157.649	predicted gene 2379 [Source:MGI Symbol;Acc:MGI:3780547]
ENSMUSG00000120018	84.0002	2.50487	0.67819	3.69346	0.000221223	0.00279807	1.88418	0.308059	142.787	25.2133	ENSMUSG00000120018	28.5896	5.53806	41.5121	128.231	152.707	147.423	RIKEN cDNA 6720470G18 gene [Source:MGI Symbol;Acc:MGI:1925149]
Gm5086	68.7303	1.70534	0.49133	3.47086	0.000518798	0.00565782	1.07179	0.153732	105.214	32.2461	ENSMUSG00000110235	28.5896	28.6133	39.5354	125.812	110.581	79.2507	NA
Gm48432	7.35326	5.32218	1.85818	2.86419	0.00418075	0.0295006	2.4403	1.45393	14.34	0.366533	ENSMUSG00000114886	1.0996	0	0	14.5168	13.1644	15.3388	predicted gene, 48432 [Source:MGI Symbol;Acc:MGI:6097934]
Sfrp4	78747.3	-0.651048	0.174102	-3.73946	0.000184419	0.00239906	-0.55345	0.0218317	61275.3	96219.4	ENSMUSG00000021319	81296.8	102114	105247	62163.2	68790.4	52872.1	secreted frizzled-related protein 4 [Source:MGI Symbol;Acc:MGI:892010]
Npc2	14509.9	-0.482707	0.174936	-2.75934	0.00579185	0.0380901	-0.395685	0.0219839	12104.5	16915.3	ENSMUSG00000021242	18713	13671.6	18361.2	13181.2	11509.6	11622.6	NPC intracellular cholesterol transporter 2 [Source:MGI Symbol;Acc:MGI:1915213]
Gm47553	149.901	8.8111	1.1171	7.88745	3.08434e-15	5.96618e-13	8.27472	0.146991	299.144	0.658923	ENSMUSG00000112204	0	0	1.97677	199.202	377.817	320.411	predicted gene, 47553 [Source:MGI Symbol;Acc:MGI:6096573]
Sptssa	1921.89	-0.490994	0.165736	-2.9625	0.00305149	0.023207	-0.410897	0.0192627	1598.15	2245.63	ENSMUSG00000044408	2167.31	2493.97	2075.61	1704.11	1644.23	1446.11	serine palmitoyltransferase, small subunit A [Source:MGI Symbol;Acc:MGI:1913399]
Ppp2r5c	2465.08	-0.541691	0.166234	-3.25861	0.00111961	0.0103991	-0.457507	0.0194967	2007.75	2922.41	ENSMUSG00000017843	2635.74	3313.6	2817.88	1874.28	1975.97	2173	protein phosphatase 2, regulatory subunit B', gamma [Source:MGI Symbol;Acc:MGI:1349475]
Hsp90aa1	3815.19	1.0926	0.21265	5.13804	2.77614e-07	9.03186e-06	0.939787	0.0322875	5194.42	2435.97	ENSMUSG00000021270	2981.02	1901.4	2425.49	4446.16	5514.55	5622.54	heat shock protein 90, alpha (cytosolic), class A member 1 [Source:MGI Symbol;Acc:MGI:96250]
Greb1	358.547	-1.83075	0.527143	-3.47296	0.00051476	0.0056304	-1.15357	0.196219	157.363	559.731	ENSMUSG00000036523	875.282	162.45	641.461	123.393	167.187	181.51	gene regulated by estrogen in breast cancer protein [Source:MGI Symbol;Acc:MGI:2149712]
Rps19-ps6	509.371	3.02288	0.310436	9.73754	2.08548e-22	1.48453e-19	3.00759	0.0644088	907.171	111.57	ENSMUSG00000096942	113.259	96.916	124.536	604.059	1154.52	962.938	ribosomal protein S19, pseudogene 6 [Source:MGI Symbol;Acc:MGI:5011818]
Rpl18a-ps1	413.629	6.46785	0.543845	11.8928	1.29001e-32	2.86964e-29	6.36998	0.158326	817.851	9.40796	ENSMUSG00000059033	16.494	1.84602	9.88384	479.86	1104.49	869.201	ribosomal protein L18A, pseudogene 1 [Source:MGI Symbol;Acc:MGI:3647504]
Gm46369	35.0972	8.5728	1.40173	6.11585	9.60423e-10	6.0182e-08	7.77882	0.408983	70.1943	0	ENSMUSG00000113568	0	0	0	56.4541	84.252	69.8769	predicted gene, 46369 [Source:MGI Symbol;Acc:MGI:5826006]
Nfkbia	38326.4	1.26566	0.311573	4.06216	4.86211e-05	0.000800371	0.953873	0.0699305	54136.9	22515.9	ENSMUSG00000021025	28038.7	20412.4	19096.6	28884.3	71170.5	62355.8	nuclear factor of kappa light polypeptide gene enhancer in B cells inhibitor, alpha [Source:MGI Symbol;Acc:MGI:104741]
Aldoart2	91.8961	6.49864	0.760484	8.54539	1.28098e-17	4.55928e-15	6.30911	0.165149	181.748	2.0444	ENSMUSG00000063129	3.2988	1.84602	0.988384	132.264	209.313	203.666	aldolase 1 A, retrogene 2 [Source:MGI Symbol;Acc:MGI:1931052]
Gm33312	76.1437	3.91559	0.55782	7.01944	2.22756e-12	2.50896e-10	3.85308	0.167769	142.755	9.53252	ENSMUSG00000113249	14.2948	7.38408	6.91869	116.134	169.82	142.31	predicted gene, 33312 [Source:MGI Symbol;Acc:MGI:5592471]
Batf	471.695	1.68925	0.264177	6.39438	1.61199e-10	1.19529e-08	1.55291	0.0473596	720.178	223.211	ENSMUSG00000034266	255.107	231.675	182.851	706.483	860.95	593.102	basic leucine zipper transcription factor, ATF-like [Source:MGI Symbol;Acc:MGI:1859147]
Flvcr2	396.996	-1.21403	0.351004	-3.45875	0.000542689	0.0058567	-0.823556	0.085817	239.114	554.878	ENSMUSG00000034258	725.736	349.821	589.077	184.686	236.959	295.699	feline leukemia virus subgroup C cellular receptor 2 [Source:MGI Symbol;Acc:MGI:2384974]
Pdia6	23431.3	-0.4708	0.177075	-2.65876	0.00784296	0.0480294	-0.383207	0.0225537	19641.8	27220.7	ENSMUSG00000020571	22810.1	26015	32837.1	20633.2	19998	18294.1	protein disulfide isomerase associated 6 [Source:MGI Symbol;Acc:MGI:1919103]
Tnfaip2	1335.61	0.886511	0.209437	4.23283	2.30766e-05	0.000427338	0.73908	0.0307908	1733.38	937.83	ENSMUSG00000021281	1136.99	834.401	842.103	1876.7	1821.95	1501.5	tumor necrosis factor, alpha-induced protein 2 [Source:MGI Symbol;Acc:MGI:104960]
Bnip3l-ps	57.0169	2.45753	0.631709	3.89029	0.000100124	0.00145335	1.96085	0.253963	96.461	17.5729	ENSMUSG00000073198	14.2948	15.6912	22.7328	64.519	69.7712	155.093	BCL2/adenovirus E1B interacting protein 3-like, pseudogene [Source:MGI Symbol;Acc:MGI:3642435]
Eif5	1641.35	0.733811	0.205821	3.56529	0.000363455	0.00423856	0.596674	0.0298808	2049.88	1232.81	ENSMUSG00000021282	1471.27	1167.61	1059.55	1764.59	2079.97	2305.09	eukaryotic translation initiation factor 5 [Source:MGI Symbol;Acc:MGI:95309]
Tgfb3	2156.35	-0.739478	0.191046	-3.87067	0.000108536	0.00155141	-0.619636	0.0258113	1615.26	2697.43	ENSMUSG00000021253	2651.14	2314.91	3126.26	1489.58	1511.27	1844.92	transforming growth factor, beta 3 [Source:MGI Symbol;Acc:MGI:98727]
Rpl26-ps2	8.95832	6.59972	1.92933	3.42074	0.000624517	0.00649936	4.52645	1.6549	17.9166	0	ENSMUSG00000066489	0	0	0	13.7103	28.9616	11.0781	ribosomal protein L26, pseudogene 2 [Source:MGI Symbol;Acc:MGI:3648782]
Sec23a	1903.77	-0.617268	0.179521	-3.43842	0.000585126	0.00618676	-0.5158	0.0226787	1503.19	2304.34	ENSMUSG00000020986	1967.19	2526.28	2419.56	1412.97	1669.24	1427.36	SEC23 homolog A, COPII coat complex component [Source:MGI Symbol;Acc:MGI:1349635]
Gm10095	125.384	3.87661	0.410019	9.45472	3.23881e-21	1.69523e-18	3.84305	0.0877069	234.79	15.978	ENSMUSG00000113555	16.494	16.6142	14.8258	201.622	248.807	253.943	predicted gene 10095 [Source:MGI Symbol;Acc:MGI:3642130]
Irf2bpl	1226.35	0.611671	0.187995	3.25365	0.00113932	0.0105694	0.501892	0.0246196	1482.02	970.673	ENSMUSG00000034168	1016.03	945.162	950.825	1558.13	1232.19	1655.74	interferon regulatory factor 2 binding protein-like [Source:MGI Symbol;Acc:MGI:2442463]
Adam17	1307.73	-0.986433	0.264504	-3.72937	0.000191959	0.00248083	-0.755092	0.0495674	877.356	1738.1	ENSMUSG00000052593	1242.55	2394.29	1577.46	916.17	854.368	861.532	a disintegrin and metallopeptidase domain 17 [Source:MGI Symbol;Acc:MGI:1096335]
Ywhaq	1195.81	-1.02046	0.172016	-5.93236	2.98606e-09	1.66062e-07	-0.919232	0.0203852	790.192	1601.42	ENSMUSG00000076432	1439.38	1696.49	1668.39	758.098	858.317	754.16	tyrosine 3-monooxygenase/tryptophan 5-monooxygenase activation protein theta [Source:MGI Symbol;Acc:MGI:891963]
Noxred1	9.09148	6.62169	1.96291	3.37341	0.000742424	0.00748565	4.40283	1.74951	18.183	0	ENSMUSG00000072919	0	0	0	6.4519	27.6452	20.4518	NADP+ dependent oxidoreductase domain containing 1 [Source:MGI Symbol;Acc:MGI:1918525]
Gm8557	52.5315	5.96108	0.858541	6.94328	3.83109e-12	4.18271e-10	5.74126	0.224895	103.422	1.6408	ENSMUSG00000114103	1.0996	1.84602	1.97677	83.8747	122.429	103.963	predicted gene 8557 [Source:MGI Symbol;Acc:MGI:3649080]
Fbxo33	351.669	1.21129	0.349697	3.46382	0.000532568	0.00577197	0.823353	0.0847577	491.403	211.935	ENSMUSG00000035329	127.554	275.98	232.27	401.631	518.676	553.903	F-box protein 33 [Source:MGI Symbol;Acc:MGI:1917861]
Gm48258	11.5591	6.97123	1.77631	3.92456	8.68892e-05	0.00129504	5.70633	1.25254	23.1182	0	ENSMUSG00000112385	0	0	0	14.5168	25.0123	29.8255	predicted gene, 48258 [Source:MGI Symbol;Acc:MGI:6097675]
Gm6068	11.5606	6.96781	1.80526	3.85973	0.000113514	0.00161043	5.61595	1.32721	23.1212	0	ENSMUSG00000113678	0	0	0	12.9038	36.8602	19.5996	predicted gene 6068 [Source:MGI Symbol;Acc:MGI:3648419]
Gm2754	13.8484	7.22828	1.73084	4.17616	2.96467e-05	0.000526015	6.12199	1.14111	27.6968	0	ENSMUSG00000113144	0	0	0	15.3233	44.7589	23.0083	predicted gene 2754 [Source:MGI Symbol;Acc:MGI:3780923]
Gm47750	8.93023	6.59933	1.90777	3.45919	0.000541801	0.00585066	4.62843	1.59527	17.8605	0	ENSMUSG00000113611	0	0	0	11.2908	18.4301	23.8604	predicted gene, 47750 [Source:MGI Symbol;Acc:MGI:6096894]
Adi1	673.137	-0.738168	0.257345	-2.86839	0.00412562	0.0292276	-0.53629	0.0461511	504.701	841.574	ENSMUSG00000020629	1016.03	859.322	649.368	549.218	551.587	413.297	acireductone dioxygenase 1 [Source:MGI Symbol;Acc:MGI:2144929]
Rpl10l	82.4959	9.80544	1.31509	7.45611	8.91151e-14	1.26871e-11	8.99719	0.243386	164.992	0	ENSMUSG00000060499	0	0	0	99.1979	218.529	177.249	ribosomal protein L10-like [Source:MGI Symbol;Acc:MGI:3647985]
Gtf2a1	763.545	-0.664984	0.2379	-2.79523	0.00518636	0.0349602	-0.495495	0.0394147	590.752	936.337	ENSMUSG00000020962	689.45	1067.92	1051.64	593.575	592.397	586.285	general transcription factor II A, 1 [Source:MGI Symbol;Acc:MGI:1933277]
Sel1l	2603.85	-0.52287	0.190698	-2.74188	0.00610893	0.0395038	-0.418094	0.0258129	2136.73	3070.98	ENSMUSG00000020964	2897.45	3380.98	2934.51	2592.05	1910.15	1907.98	sel-1 suppressor of lin-12-like (C. elegans) [Source:MGI Symbol;Acc:MGI:1329016]
Arf6	1298.93	0.664012	0.243946	2.72196	0.00648951	0.0414379	0.487693	0.0420769	1592.53	1005.33	ENSMUSG00000044147	1337.11	842.708	836.173	1412.16	1653.44	1711.99	ARF GTPase 6 [Source:MGI Symbol;Acc:MGI:99435]
Gm6863	98.8215	1.67833	0.418996	4.00559	6.18623e-05	0.000975113	1.22601	0.112575	150.53	47.113	ENSMUSG00000043483	53.8804	35.0744	52.3843	129.844	148.757	172.988	predicted gene 6863 [Source:MGI Symbol;Acc:MGI:3647386]
Tmem18	648.723	-1.08687	0.281584	-3.85985	0.000113455	0.00161043	-0.824923	0.0553824	415.581	881.864	ENSMUSG00000043061	711.442	1201.76	732.392	424.212	462.069	360.463	transmembrane protein 18 [Source:MGI Symbol;Acc:MGI:2387176]
Kcnk10	8.24394	6.4881	1.98207	3.2734	0.00106262	0.00997385	4.05527	1.80135	16.4879	0	ENSMUSG00000033854	0	0	0	26.6141	9.21506	13.6345	potassium channel, subfamily K, member 10 [Source:MGI Symbol;Acc:MGI:1919508]
Gm7142	18.9626	7.68443	1.58228	4.85655	1.19446e-06	3.26021e-05	6.78803	0.791245	37.9252	0	ENSMUSG00000103737	0	0	0	23.3881	46.0753	44.3122	predicted gene 7142 [Source:MGI Symbol;Acc:MGI:3646714]
Ttc8	593.909	-0.830544	0.220053	-3.77428	0.000160468	0.00214069	-0.670671	0.0330814	427.962	759.857	ENSMUSG00000021013	679.553	742.1	857.917	374.21	484.449	425.227	tetratricopeptide repeat domain 8 [Source:MGI Symbol;Acc:MGI:1923510]
Tdp1	655.115	-0.56304	0.176794	-3.18473	0.00144889	0.012944	-0.467695	0.0209502	528.953	781.277	ENSMUSG00000021177	744.43	820.556	778.847	525.83	531.841	529.19	tyrosyl-DNA phosphodiesterase 1 [Source:MGI Symbol;Acc:MGI:1920036]
Nampt	1524.27	-0.780471	0.290588	-2.68583	0.00723496	0.0450817	-0.529771	0.0601532	1121.75	1926.79	ENSMUSG00000020572	1570.23	2712.73	1497.4	916.17	1041.3	1407.76	nicotinamide phosphoribosyltransferase [Source:MGI Symbol;Acc:MGI:1929865]
Psmc1	3340.51	-0.407264	0.148303	-2.74615	0.00602986	0.039149	-0.347362	0.0155464	2872.09	3808.94	ENSMUSG00000021178	3678.16	3492.67	4255.98	2802.54	2859.3	2954.43	protease (prosome, macropain) 26S subunit, ATPase 1 [Source:MGI Symbol;Acc:MGI:106054]
Sypl	2564.63	-0.719586	0.187828	-3.83109	0.000127575	0.00177462	-0.604233	0.0250122	1938.54	3190.73	ENSMUSG00000020570	2920.54	3198.23	3453.41	2027.51	2211.61	1576.49	synaptophysin like 1 [Source:MGI Symbol;Acc:MGI:108081]
Cdca7l	25.4683	8.10928	1.48607	5.45686	4.8464e-08	1.9736e-06	7.2737	0.581833	50.9366	0	ENSMUSG00000021175	0	0	0	37.0984	67.1383	48.573	cell division cycle associated 7 like [Source:MGI Symbol;Acc:MGI:2384982]
Atxn7l1	1059.52	0.658852	0.217158	3.03398	0.00241353	0.0193474	0.513743	0.0329931	1297.35	821.695	ENSMUSG00000020564	788.414	664.567	1012.11	1332.32	1345.4	1214.33	ataxin 7-like 1 [Source:MGI Symbol;Acc:MGI:3584458]
Gm29689	15.7911	7.41893	1.65101	4.49358	7.00356e-06	0.000155406	6.45323	0.948755	31.5822	0	ENSMUSG00000113633	0	0	0	20.1622	44.7589	29.8255	predicted gene, 29689 [Source:MGI Symbol;Acc:MGI:5588848]
Ncoa4-ps	25.8144	3.89219	0.955882	4.07183	4.66444e-05	0.000775054	3.52862	0.494557	48.4125	3.21622	ENSMUSG00000021908	2.1992	6.46107	0.988384	35.4854	52.6575	57.0946	nuclear receptor coactivator 4, pseudogene [Source:MGI Symbol;Acc:MGI:3648259]
Tmx1	3239.44	-1.01935	0.258626	-3.9414	8.10086e-05	0.00122069	-0.796519	0.0478573	2140.78	4338.1	ENSMUSG00000021072	3240.52	6047.56	3726.21	2104.13	2434.09	1884.12	thioredoxin-related transmembrane protein 1 [Source:MGI Symbol;Acc:MGI:1919986]
Ccdc88c	7.16181	5.28183	1.87031	2.82403	0.00474233	0.0326612	2.32044	1.48556	13.9571	0.366533	ENSMUSG00000021182	1.0996	0	0	12.9038	14.4808	14.4867	coiled-coil domain containing 88C [Source:MGI Symbol;Acc:MGI:1915589]
Gm46317	92.1319	9.96534	1.2751	7.81533	5.48182e-15	1.03781e-12	9.18927	0.16906	184.264	0	ENSMUSG00000114058	0	0	0	154.846	219.845	178.101	predicted gene, 46317 [Source:MGI Symbol;Acc:MGI:5825954]
Gm7002	23.8522	6.14479	1.35435	4.53707	5.70422e-06	0.000130911	5.57479	0.559053	47.0454	0.658923	ENSMUSG00000114167	0	0	1.97677	39.5179	51.341	50.2773	predicted gene 7002 [Source:MGI Symbol;Acc:MGI:3779646]
Gm18848	36.3844	8.62469	1.40711	6.12935	8.82395e-10	5.58829e-08	7.82034	0.420123	72.7688	0	ENSMUSG00000098167	0	0	0	50.0022	88.2013	80.1028	predicted gene, 18848 [Source:MGI Symbol;Acc:MGI:5011033]
Tspan13	255.623	-2.57077	0.548199	-4.68949	2.73892e-06	6.85539e-05	-2.38843	0.208722	73.5692	437.678	ENSMUSG00000020577	712.541	145.836	454.657	55.6476	64.5054	100.555	tetraspanin 13 [Source:MGI Symbol;Acc:MGI:1913359]
Fbln5	21711	-1.48589	0.370705	-4.00828	6.11617e-05	0.000966637	-1.08354	0.0989781	11424.3	31997.6	ENSMUSG00000021186	27543.9	53443.2	15005.6	11621.5	13152.5	9499	fibulin 5 [Source:MGI Symbol;Acc:MGI:1346091]
Agmo	1340.25	-0.958843	0.28762	-3.33372	0.000856931	0.00837449	-0.691999	0.0587908	910.741	1769.77	ENSMUSG00000050103	1362.41	2493.97	1452.92	1052.47	959.683	720.073	alkylglycerol monooxygenase [Source:MGI Symbol;Acc:MGI:2442495]
Lgmn	6796.76	-0.627362	0.136909	-4.58233	4.59834e-06	0.000107958	-0.565895	0.0133549	5342.39	8251.13	ENSMUSG00000021190	7648.82	8908.89	8195.68	5086.52	5660.68	5279.97	legumain [Source:MGI Symbol;Acc:MGI:1330838]
Gm28373	15.2254	3.43657	1.15424	2.97735	0.00290756	0.0223802	1.8233	0.748497	27.9087	2.54201	ENSMUSG00000096751	1.0996	5.53806	0.988384	37.0984	21.063	25.5647	predicted gene 28373 [Source:MGI Symbol;Acc:MGI:5579079]
Gon7	339.684	0.699235	0.263417	2.65448	0.00794307	0.0483926	0.495137	0.0468953	420.349	259.02	ENSMUSG00000091931	245.211	291.671	240.177	387.114	368.602	505.33	GON7 subunit of KEOPS complex [Source:MGI Symbol;Acc:MGI:4845848]
Ubr7	535.917	-0.810546	0.217183	-3.73208	0.000189902	0.00245781	-0.655343	0.031989	389.333	682.501	ENSMUSG00000041712	720.238	699.641	627.624	332.273	402.83	432.896	ubiquitin protein ligase E3 component n-recognin 7 (putative) [Source:MGI Symbol;Acc:MGI:1913872]
Dhrs7	3219.7	-0.567063	0.170141	-3.33291	0.000859435	0.00838056	-0.477711	0.0205407	2595.22	3844.18	ENSMUSG00000021094	3452.75	4036.32	4043.48	2846.09	2717.13	2222.43	dehydrogenase/reductase 7 [Source:MGI Symbol;Acc:MGI:1913625]
Scin	47.9896	-4.64866	0.890225	-5.22189	1.77104e-07	6.10802e-06	-4.45915	0.433578	3.61159	92.3677	ENSMUSG00000002565	129.753	26.7673	120.583	5.64541	2.63287	2.55647	scinderin [Source:MGI Symbol;Acc:MGI:1306794]
Gm17056	221.162	-1.41523	0.514351	-2.75149	0.00593249	0.038672	-0.697994	0.184994	120.789	321.536	ENSMUSG00000090387	401.354	127.375	435.877	77.4228	157.972	126.972	predicted gene 17056 [Source:MGI Symbol;Acc:MGI:4937883]
Ifrd1	1342.03	1.27284	0.330913	3.84646	0.000119839	0.00168456	0.923708	0.0780168	1898.42	785.629	ENSMUSG00000001627	986.342	563.036	807.51	1098.44	2330.09	2266.74	interferon-related developmental regulator 1 [Source:MGI Symbol;Acc:MGI:1316717]
S100a11-ps	18.7488	4.77104	1.34775	3.54	0.000400128	0.00460885	3.73807	0.917711	36.1797	1.31785	ENSMUSG00000066457	0	0	3.95354	33.8725	32.9109	41.7557	S100 calcium binding protein A11, pseudogene [Source:MGI Symbol;Acc:MGI:3645720]
Lrrn3	547.785	-1.50404	0.444769	-3.38162	0.000720611	0.0073005	-0.933248	0.140212	285.4	810.171	ENSMUSG00000036295	422.247	1411.28	596.984	358.08	206.681	291.438	leucine rich repeat protein 3, neuronal [Source:MGI Symbol;Acc:MGI:106036]
Gm7370	14.8855	7.33499	1.65415	4.43428	9.23789e-06	0.000196648	6.36653	0.955312	29.771	0	ENSMUSG00000111920	0	0	0	21.7752	36.8602	30.6777	predicted gene 7370 [Source:MGI Symbol;Acc:MGI:3779736]
Dnajb9	2241.78	0.850532	0.170878	4.97742	6.44365e-07	1.91438e-05	0.751423	0.0205579	2883.95	1599.61	ENSMUSG00000014905	1605.42	1438.05	1755.37	2634.79	2773.73	3243.31	DnaJ heat shock protein family (Hsp40) member B9 [Source:MGI Symbol;Acc:MGI:1351618]
Serpina1b	928.072	-4.38539	1.20538	-3.63818	0.000274573	0.0033422	-3.58505	1.04098	84.6604	1771.48	ENSMUSG00000071178	3076.68	236.29	2001.48	191.944	38.1767	23.8604	serine (or cysteine) preptidase inhibitor, clade A, member 1B [Source:MGI Symbol;Acc:MGI:891970]
Serpina1d	256.492	-4.70731	1.41699	-3.32206	0.000893569	0.00864237	-3.29386	1.41984	18.8387	494.145	ENSMUSG00000071177	1118.29	35.9974	328.143	44.3568	7.89862	4.26079	serine (or cysteine) peptidase inhibitor, clade A, member 1D [Source:MGI Symbol;Acc:MGI:891968]
Gm8893	72.2962	-4.02853	1.32169	-3.04801	0.0023036	0.0186087	-2.30429	1.19618	8.23486	136.357	ENSMUSG00000090555	281.498	12.9221	114.653	23.3881	1.31644	0	predicted gene 8893 [Source:MGI Symbol;Acc:MGI:3779818]
Serpina1c	35.0431	-5.11621	1.59498	-3.2077	0.001338	0.0121277	-3.27288	1.57687	1.8818	68.2043	ENSMUSG00000079015	168.239	2.76903	33.6051	5.64541	0	0	serine (or cysteine) peptidase inhibitor, clade A, member 1C [Source:MGI Symbol;Acc:MGI:891969]
Serpina1e	64.2811	-4.5446	1.21974	-3.72587	0.00019464	0.00250276	-3.81776	0.975137	5.1382	123.424	ENSMUSG00000072849	238.613	11.0761	120.583	13.7103	0	1.70432	serine (or cysteine) peptidase inhibitor, clade A, member 1E [Source:MGI Symbol;Acc:MGI:891967]
Serpina12	46.1213	-1.84348	0.627714	-2.93682	0.00331598	0.0246393	-0.899594	0.25244	20.3541	71.8886	ENSMUSG00000041567	75.8724	63.6877	76.1056	14.5168	32.9109	13.6345	serine (or cysteine) peptidase inhibitor, clade A (alpha-1 antiproteinase, antitrypsin), member 12 [Source:MGI Symbol;Acc:MGI:1915304]
Gm7481	19.2978	6.7359	1.51961	4.43264	9.30872e-06	0.000197919	5.96214	0.651282	38.2879	0.30767	ENSMUSG00000098219	0	0.92301	0	27.4206	47.3917	40.0514	predicted gene 7481 [Source:MGI Symbol;Acc:MGI:3648575]
Serpina3f	2306.87	1.54113	0.417675	3.68977	0.000224459	0.00282494	1.04265	0.125155	3434	1179.73	ENSMUSG00000066363	715.84	1890.32	933.034	1752.5	3517.52	5031.99	serine (or cysteine) peptidase inhibitor, clade A, member 3F [Source:MGI Symbol;Acc:MGI:2182838]
Gm7172	70.1932	4.07839	0.636389	6.40864	1.46823e-10	1.09386e-08	3.99382	0.224212	132.636	7.75028	ENSMUSG00000112926	4.3984	12.9221	5.9303	100.811	180.352	116.746	predicted gene 7172 [Source:MGI Symbol;Acc:MGI:3643000]
Serpina3g	1304.69	2.59488	0.252789	10.265	1.01356e-24	9.49328e-22	2.58489	0.0444774	2238.97	370.4	ENSMUSG00000041481	367.267	367.358	376.574	1637.17	2981.73	2098.01	serine (or cysteine) peptidase inhibitor, clade A, member 3G [Source:MGI Symbol;Acc:MGI:105046]
Rps11-ps4	57.8367	9.29275	1.35424	6.86195	6.79285e-12	6.94254e-10	8.48449	0.31743	115.673	0	ENSMUSG00000046620	0	0	0	69.3579	156.656	121.006	ribosomal protein S11, pseudogene 4 [Source:MGI Symbol;Acc:MGI:3704389]
Strn3	806.155	0.682801	0.227231	3.00487	0.00265695	0.0208663	0.523801	0.0359027	993.195	619.115	ENSMUSG00000020954	742.23	624.878	490.238	1089.56	922.822	967.199	striatin, calmodulin binding protein 3 [Source:MGI Symbol;Acc:MGI:2151064]
Glrx5	174.627	1.41162	0.351759	4.01303	5.99438e-05	0.000951262	1.03555	0.0819676	253.676	95.5767	ENSMUSG00000021102	127.554	83.0709	76.1056	253.237	231.693	276.099	glutaredoxin 5 [Source:MGI Symbol;Acc:MGI:1920296]
Bdkrb1	16.1817	7.45353	1.65514	4.50327	6.69165e-06	0.000149792	6.48083	0.958969	32.3635	0	ENSMUSG00000041347	0	0	0	26.6141	50.0246	20.4518	bradykinin receptor, beta 1 [Source:MGI Symbol;Acc:MGI:88144]
Plek2	6.58165	6.15907	2.29103	2.68834	0.00718079	0.0448227	2.12501	2.74514	13.1633	0	ENSMUSG00000021118	0	0	0	1.61297	13.1644	24.7126	pleckstrin 2 [Source:MGI Symbol;Acc:MGI:1351466]
Pigh	652.99	-1.13766	0.202721	-5.61194	2.00076e-08	9.15309e-07	-0.999501	0.0278476	408.488	897.492	ENSMUSG00000021120	886.278	984.851	821.347	363.726	447.589	414.149	phosphatidylinositol glycan anchor biosynthesis, class H [Source:MGI Symbol;Acc:MGI:99463]
Gm17031	5.63952	5.93239	2.2189	2.67358	0.00750468	0.0463405	2.05432	2.5043	11.279	0	ENSMUSG00000091442	0	0	0	5.64541	17.1137	11.0781	predicted gene 17031 [Source:MGI Symbol;Acc:MGI:4937858]
Gm47852	10.1071	6.77685	1.86952	3.62492	0.000289054	0.0034851	5.10067	1.49436	20.2143	0	ENSMUSG00000112047	0	0	0	9.67785	23.6959	27.2691	predicted gene, 47852 [Source:MGI Symbol;Acc:MGI:6097061]
Slc39a9	1043.26	-0.57478	0.200945	-2.86038	0.00423131	0.0297984	-0.454955	0.0281085	837.751	1248.77	ENSMUSG00000048833	1140.29	1288.52	1317.52	996.012	733.255	783.985	solute carrier family 39 (zinc transporter), member 9 [Source:MGI Symbol;Acc:MGI:1914820]
Slc8a3	165.425	-2.46163	0.538285	-4.57311	4.80539e-06	0.000112374	-2.23764	0.197302	51.2645	279.586	ENSMUSG00000079055	260.605	377.511	200.642	20.9687	84.252	48.573	solute carrier family 8 (sodium/calcium exchanger), member 3 [Source:MGI Symbol;Acc:MGI:107976]
Yy1	605.178	0.873559	0.325493	2.68381	0.0072789	0.0453079	0.559637	0.0745454	783.04	427.317	ENSMUSG00000021264	535.505	499.348	247.096	787.938	882.013	679.17	YY1 transcription factor [Source:MGI Symbol;Acc:MGI:99150]
Gm6722	27.9651	2.95184	1.09503	2.69567	0.00702481	0.0441125	1.18378	0.775581	49.4657	6.46459	ENSMUSG00000113431	16.494	0.92301	1.97677	41.1308	69.7712	37.4949	predicted gene 6722 [Source:MGI Symbol;Acc:MGI:3648053]
Psen1	2407.49	-0.605323	0.153222	-3.95061	7.79514e-05	0.00118973	-0.529904	0.0164875	1909.6	2905.38	ENSMUSG00000019969	3166.85	2881.64	2667.65	2030.73	1912.78	1785.27	presenilin 1 [Source:MGI Symbol;Acc:MGI:1202717]
Acot2	1028.16	-0.651542	0.175006	-3.72298	0.000196887	0.00252617	-0.552988	0.0210545	800.215	1256.11	ENSMUSG00000021226	1267.84	1187.91	1312.57	711.322	863.583	825.741	acyl-CoA thioesterase 2 [Source:MGI Symbol;Acc:MGI:2159605]
Dnal1	180.268	-1.04937	0.359549	-2.91858	0.00351625	0.0258149	-0.655298	0.0868943	117.577	242.96	ENSMUSG00000042523	292.494	202.139	234.247	131.457	136.909	84.3636	dynein, axonemal, light chain 1 [Source:MGI Symbol;Acc:MGI:1921462]
Gm17541	23.7313	3.10418	0.869543	3.5699	0.000357123	0.00418391	2.37617	0.431632	42.562	4.9006	ENSMUSG00000091732	3.2988	6.46107	4.94192	26.6141	61.8725	39.1993	predicted gene, 17541 [Source:MGI Symbol;Acc:MGI:4937175]
Gm6682	100.498	4.73192	0.575607	8.22075	2.02239e-16	5.29271e-14	4.65186	0.167413	193.759	7.23739	ENSMUSG00000091269	5.498	8.30709	7.90707	123.393	273.819	184.066	predicted gene 6682 [Source:MGI Symbol;Acc:MGI:3647156]
Sdc1	2585.88	-1.15214	0.379717	-3.03422	0.00241157	0.0193404	-0.710989	0.103461	1605.15	3566.61	ENSMUSG00000020592	2597.26	6198.93	1903.63	1474.26	1831.16	1510.02	syndecan 1 [Source:MGI Symbol;Acc:MGI:1349162]
Matn3	121.285	-10.4125	1.38997	-7.49118	6.82552e-14	1.00386e-11	-9.46285	0.390295	0	242.57	ENSMUSG00000020583	385.96	59.0726	282.678	0	0	0	matrilin 3 [Source:MGI Symbol;Acc:MGI:1328350]
Gm4928	19.2775	3.58751	1.12192	3.19764	0.00138557	0.0124534	2.28719	0.723976	35.6094	2.94562	ENSMUSG00000112515	3.2988	5.53806	0	29.84	39.4931	37.4949	predicted gene 4928 [Source:MGI Symbol;Acc:MGI:3644549]
Gm4803	9.15588	6.63682	1.87657	3.53667	0.000405202	0.00465224	4.83692	1.5109	18.3118	0	ENSMUSG00000111974	0	0	0	16.1297	15.7972	23.0083	predicted gene 4803 [Source:MGI Symbol;Acc:MGI:3643876]
Gm6867	14.0691	7.251	1.7422	4.16199	3.15488e-05	0.000553146	6.1237	1.16981	28.1381	0	ENSMUSG00000112413	0	0	0	23.3881	47.3917	13.6345	predicted gene 6867 [Source:MGI Symbol;Acc:MGI:3646385]
Fntb	504.449	-0.899765	0.335898	-2.67869	0.00739118	0.0458101	-0.566309	0.0791422	352.42	656.477	ENSMUSG00000033373	471.729	888.858	608.844	245.172	425.209	386.88	farnesyltransferase, CAAX box, beta [Source:MGI Symbol;Acc:MGI:1861305]
Entpd5	256.181	-1.30184	0.321386	-4.0507	5.1065e-05	0.000829911	-0.973893	0.0697225	148.071	364.291	ENSMUSG00000021236	338.677	459.659	294.538	117.747	164.555	161.91	ectonucleoside triphosphate diphosphohydrolase 5 [Source:MGI Symbol;Acc:MGI:1321385]
Aldh6a1	959.688	-0.823969	0.208237	-3.95688	7.59362e-05	0.00116196	-0.679897	0.030128	692.698	1226.68	ENSMUSG00000021238	1032.52	1330.98	1316.53	646.803	634.523	796.768	aldehyde dehydrogenase family 6, subfamily A1 [Source:MGI Symbol;Acc:MGI:1915077]
Gm6992	15.3991	7.38453	1.65368	4.46552	7.98763e-06	0.000174201	6.4159	0.954739	30.7981	0	ENSMUSG00000112546	0	0	0	19.3557	35.5438	37.4949	predicted gene 6992 [Source:MGI Symbol;Acc:MGI:3647975]
Lamb1	6975.58	-0.632303	0.237966	-2.65711	0.00788127	0.04815	-0.466923	0.0406608	5470.93	8480.23	ENSMUSG00000002900	6629.49	7782.82	11028.4	6562.39	5355.27	4495.13	laminin B1 [Source:MGI Symbol;Acc:MGI:96743]
Dld	2063.06	-0.682758	0.228104	-2.99319	0.00276081	0.0214923	-0.522736	0.0369879	1583.85	2542.26	ENSMUSG00000020664	1795.65	2837.33	2993.81	1567.81	1529.7	1654.04	dihydrolipoamide dehydrogenase [Source:MGI Symbol;Acc:MGI:107450]
Dio2	41.6903	-4.06591	0.9774	-4.15993	3.18348e-05	0.00055761	-3.73013	0.577859	4.81395	78.5667	ENSMUSG00000007682	42.8844	26.7673	166.048	4.83892	7.89862	1.70432	deiodinase, iodothyronine, type II [Source:MGI Symbol;Acc:MGI:1338833]
Dio3	32.8989	4.44606	1.11892	3.97351	7.08214e-05	0.00109215	3.95837	0.720907	62.9633	2.8344	ENSMUSG00000075707	0	5.53806	2.96515	16.9362	67.1383	104.815	deiodinase, iodothyronine type III [Source:MGI Symbol;Acc:MGI:1306782]
Laptm4a	14305.2	-0.785387	0.177684	-4.42013	9.86404e-06	0.00020848	-0.679639	0.0226781	10504.7	18105.6	ENSMUSG00000020585	18700.9	17940.5	17675.3	12409.4	10668.4	8436.36	lysosomal-associated protein transmembrane 4A [Source:MGI Symbol;Acc:MGI:108017]
ENSMUSG00000120409	616.491	0.830618	0.294581	2.81966	0.00480751	0.0329562	0.566961	0.0607806	789.112	443.869	ENSMUSG00000120409	587.187	416.277	328.143	628.254	801.71	937.374	predicted gene, 56519 [Source:MGI Symbol;Acc:MGI:7336952]
Gm47096	186.484	1.25055	0.448943	2.78554	0.00534383	0.0358004	0.673695	0.138821	262.395	110.573	ENSMUSG00000112547	177.036	62.7647	91.9197	297.594	221.161	268.43	predicted gene, 47096 [Source:MGI Symbol;Acc:MGI:6095829]
ENSMUSG00000120893	102.273	1.67606	0.402512	4.16401	3.12701e-05	0.000549342	1.26461	0.103319	155.83	48.7155	ENSMUSG00000120893	40.6852	59.9956	45.4657	177.427	143.492	146.571	predicted gene, 56543 [Source:MGI Symbol;Acc:MGI:7337000]
ENSMUSG00000120869	165.648	0.944712	0.315851	2.99101	0.0027806	0.0216197	0.634571	0.0652035	217.943	113.353	ENSMUSG00000120869	119.856	100.608	119.594	198.396	204.048	251.387	predicted gene, 56560 [Source:MGI Symbol;Acc:MGI:7337034]
Meg3	92.5333	-2.03991	0.716106	-2.84861	0.0043911	0.0307228	-0.927509	0.352571	35.9606	149.106	ENSMUSG00000021268	260.605	71.0717	115.641	66.132	14.4808	27.2691	maternally expressed 3 [Source:MGI Symbol;Acc:MGI:1202886]
Rsad2	185.341	-1.76827	0.526762	-3.35687	0.000788305	0.00783287	-1.06323	0.192351	83.9214	286.76	ENSMUSG00000020641	211.123	212.292	436.866	57.2606	51.341	143.163	radical S-adenosyl methionine domain containing 2 [Source:MGI Symbol;Acc:MGI:1929628]
Smug1	249.407	-0.932967	0.350043	-2.66529	0.00769218	0.047285	-0.572808	0.0838927	171.4	327.414	ENSMUSG00000036061	310.087	445.814	226.34	163.717	155.34	195.144	single-strand selective monofunctional uracil DNA glycosylase [Source:MGI Symbol;Acc:MGI:1918976]
Card6	442.846	-0.879745	0.294522	-2.98703	0.00281705	0.0218346	-0.609773	0.060055	311.736	573.956	ENSMUSG00000041849	433.243	533.5	755.125	364.532	284.35	286.325	caspase recruitment domain family, member 6 [Source:MGI Symbol;Acc:MGI:3032959]
Has2	225.494	3.0073	0.463719	6.48519	8.86228e-11	7.00947e-09	2.96844	0.143686	401.243	49.7456	ENSMUSG00000022367	19.7928	56.3036	73.1404	446.794	418.627	338.307	hyaluronan synthase 2 [Source:MGI Symbol;Acc:MGI:107821]
Gm46496	53.1983	5.25356	0.85491	6.14517	7.98802e-10	5.11348e-08	5.06121	0.337257	103.634	2.76219	ENSMUSG00000115116	4.3984	0.92301	2.96515	53.2282	157.972	99.7025	predicted gene, 46496 [Source:MGI Symbol;Acc:MGI:5826133]
Naga	2489.97	-0.68566	0.186589	-3.67471	0.000238116	0.00296745	-0.573162	0.0246678	1909.12	3070.82	ENSMUSG00000022453	3121.77	2619.5	3471.2	2128.32	1936.48	1662.56	N-acetyl galactosaminidase, alpha [Source:MGI Symbol;Acc:MGI:1261422]
Nckap1l	52.9049	8.20171	1.56341	5.24603	1.55412e-07	5.43409e-06	7.27507	0.756851	105.502	0.30767	ENSMUSG00000022488	0	0.92301	0	19.3557	50.0246	247.126	NCK associated protein 1 like [Source:MGI Symbol;Acc:MGI:1926063]
Rpl7-ps8	171.941	8.41171	0.937007	8.97721	2.7773e-19	1.20548e-16	8.04482	0.134744	342.82	1.06253	ENSMUSG00000025922	2.1992	0	0.988384	221.784	400.197	406.479	ribosomal protein L7, pseudogene 8 [Source:MGI Symbol;Acc:MGI:3647181]
Sqle	528.786	-1.0951	0.339502	-3.22561	0.00125704	0.0115252	-0.730738	0.0809016	337.359	720.214	ENSMUSG00000022351	892.876	702.41	565.356	204.848	375.185	432.044	squalene epoxidase [Source:MGI Symbol;Acc:MGI:109296]
Trib1	1726.42	1.55531	0.45206	3.44049	0.000580664	0.00615822	0.976924	0.146512	2576.14	876.704	ENSMUSG00000032501	1566.93	367.358	695.822	1676.69	3396.41	2655.32	tribbles pseudokinase 1 [Source:MGI Symbol;Acc:MGI:2443397]
Gm20150	16.5012	7.48283	1.63471	4.57747	4.70644e-06	0.000110205	6.5369	0.910842	33.0025	0	ENSMUSG00000115010	0	0	0	20.1622	44.7589	34.0863	predicted gene, 20150 [Source:MGI Symbol;Acc:MGI:5012335]
Gm6392	135.528	7.08042	0.747114	9.47703	2.61617e-21	1.45492e-18	6.88092	0.148759	269.107	1.94847	ENSMUSG00000115503	1.0996	2.76903	1.97677	170.975	344.906	291.438	predicted gene 6392 [Source:MGI Symbol;Acc:MGI:3644256]
Myc	12258.1	1.4178	0.299122	4.73987	2.13855e-06	5.43681e-05	1.14991	0.0643789	17839.4	6676.85	ENSMUSG00000022346	7699.4	5734.66	6596.47	9668.17	22482.1	21367.9	myelocytomatosis oncogene [Source:MGI Symbol;Acc:MGI:97250]
Poldip3	4751.93	-0.459622	0.146228	-3.1432	0.00167113	0.0144968	-0.397262	0.0151949	4001.54	5502.33	ENSMUSG00000041815	5769.6	5239	5498.38	3556.61	4159.94	4288.06	polymerase (DNA-directed), delta interacting protein 3 [Source:MGI Symbol;Acc:MGI:1921076]
Cyb5r3	1363.59	-0.640366	0.21715	-2.94895	0.00318853	0.0239834	-0.497018	0.0332163	1066.19	1660.99	ENSMUSG00000018042	1780.25	1474.05	1728.68	818.585	1200.59	1179.39	cytochrome b5 reductase 3 [Source:MGI Symbol;Acc:MGI:94893]
Lifr	27786.2	-0.880423	0.173253	-5.08171	3.74042e-07	1.18653e-05	-0.778264	0.0215931	19561.6	36010.8	ENSMUSG00000054263	30136.8	40522	37373.8	21521.1	19908.5	17255.3	LIF receptor alpha [Source:MGI Symbol;Acc:MGI:96788]
Arfgap3	1966.51	-0.781231	0.275358	-2.83715	0.00455187	0.0316302	-0.55051	0.0540989	1446.83	2486.19	ENSMUSG00000054277	2697.32	1559.89	3201.38	1462.16	1606.05	1272.27	ARF GTPase activating protein 3 [Source:MGI Symbol;Acc:MGI:1913501]
Parvg	24.7897	8.07181	1.56154	5.16915	2.35166e-07	7.83709e-06	7.16079	0.74732	49.5794	0	ENSMUSG00000022439	0	0	0	20.1622	55.2904	73.2856	parvin, gamma [Source:MGI Symbol;Acc:MGI:2158329]
Shisal1	75.3823	-2.51022	0.842774	-2.97852	0.00289647	0.0223186	-1.26126	0.486037	22.4406	128.324	ENSMUSG00000062760	168.239	23.9983	192.735	39.5179	18.4301	9.37374	shisa like 1 [Source:MGI Symbol;Acc:MGI:1919551]
Rtl6	56.9038	-2.63298	0.733055	-3.59179	0.000328409	0.0038833	-1.93515	0.35104	15.7628	98.0449	ENSMUSG00000055745	54.98	56.3036	182.851	22.5816	14.4808	10.2259	retrotransposon Gag like 6 [Source:MGI Symbol;Acc:MGI:2675858]
Gm4825	14.6446	7.31065	1.67611	4.36168	1.2907e-05	0.000263409	6.30805	1.00772	29.2893	0	ENSMUSG00000063548	0	0	0	18.5492	39.4931	29.8255	predicted pseudogene 4825 [Source:MGI Symbol;Acc:MGI:3647768]
Efr3a	950.242	-0.617247	0.207783	-2.97064	0.00297183	0.0227372	-0.486284	0.0300188	749.842	1150.64	ENSMUSG00000015002	1122.69	1191.61	1137.63	904.879	717.458	627.188	EFR3 homolog A [Source:MGI Symbol;Acc:MGI:1923990]
Gm8174	83.4742	1.75033	0.631142	2.77327	0.00554957	0.0367411	0.788141	0.270104	128.668	38.2804	ENSMUSG00000052482	39.5856	11.9991	63.2566	126.618	143.492	115.893	predicted gene 8174 [Source:MGI Symbol;Acc:MGI:3648322]
Gm10389	295.461	1.15175	0.342756	3.36025	0.000778715	0.00776795	0.778309	0.0807185	407.287	183.635	ENSMUSG00000115667	227.617	152.297	170.99	558.089	335.691	328.081	predicted gene 10389 [Source:MGI Symbol;Acc:MGI:3641773]
C1qtnf3	70.0885	-3.49825	1.04028	-3.3628	0.000771554	0.00772248	-2.47337	0.732705	11.4285	128.749	ENSMUSG00000058914	302.39	71.9948	11.8606	3.22595	13.1644	17.8953	C1q and tumor necrosis factor related protein 3 [Source:MGI Symbol;Acc:MGI:1932136]
Adamts12	261.263	-1.33508	0.323838	-4.12267	3.7451e-05	0.000642079	-1.00579	0.0709161	147.984	374.542	ENSMUSG00000047497	307.888	455.967	359.772	177.427	110.581	155.945	ADAM metallopeptidase with thrombospondin type 1 motif 12 [Source:MGI Symbol;Acc:MGI:2146046]
Npr3	140.37	-1.68264	0.56444	-2.98108	0.00287231	0.022176	-0.860051	0.219862	66.3852	214.354	ENSMUSG00000022206	217.721	246.444	178.897	54.8411	25.0123	119.302	natriuretic peptide receptor 3 [Source:MGI Symbol;Acc:MGI:97373]
Creld2	836.278	1.1501	0.377059	3.05019	0.00228697	0.0185079	0.713923	0.101066	1152.84	519.712	ENSMUSG00000023272	660.86	644.261	254.015	1431.51	842.52	1184.5	cysteine-rich with EGF-like domains 2 [Source:MGI Symbol;Acc:MGI:1923987]
Pim3	746.745	1.35281	0.330834	4.08909	4.33069e-05	0.000725696	1.01159	0.0772226	1073.17	420.318	ENSMUSG00000035828	617.975	355.359	287.62	817.778	1216.39	1185.35	proviral integration site 3 [Source:MGI Symbol;Acc:MGI:1355297]
Ccn4	1428.5	-1.44872	0.202727	-7.14619	8.92208e-13	1.09502e-10	-1.33567	0.028733	765.458	2091.54	ENSMUSG00000005124	2357.54	2077.69	1839.38	738.742	656.902	900.731	cellular communication network factor 4 [Source:MGI Symbol;Acc:MGI:1197008]
Gm8318	42.7364	4.93951	0.976728	5.0572	4.25465e-07	1.3237e-05	4.69833	0.495489	82.7629	2.70983	ENSMUSG00000098222	2.1992	0	5.9303	52.4217	127.694	68.1726	predicted gene 8318 [Source:MGI Symbol;Acc:MGI:3646694]
Gm5216	12.1456	6.05911	1.66345	3.64249	0.000270011	0.00330248	4.7495	0.973499	23.9247	0.366533	ENSMUSG00000116398	1.0996	0	0	16.9362	25.0123	29.8255	predicted gene 5216 [Source:MGI Symbol;Acc:MGI:3645017]
Ppp6r2	827.191	-0.641415	0.220884	-2.90385	0.003686	0.026812	-0.493822	0.0338983	646.185	1008.2	ENSMUSG00000036561	1164.48	781.789	1078.33	652.448	652.953	633.153	protein phosphatase 6, regulatory subunit 2 [Source:MGI Symbol;Acc:MGI:1918724]
Col22a1	309.328	-2.21244	0.492839	-4.48918	7.14981e-06	0.000158453	-1.92411	0.169552	110.012	508.643	ENSMUSG00000079022	710.342	304.593	510.994	45.1633	140.859	144.015	collagen, type XXII, alpha 1 [Source:MGI Symbol;Acc:MGI:1916950]
Zfp622	270.647	1.50375	0.34395	4.372	1.23111e-05	0.000253281	1.16524	0.080464	400.163	141.131	ENSMUSG00000052253	168.239	151.374	103.78	291.948	415.994	492.547	zinc finger protein 622 [Source:MGI Symbol;Acc:MGI:1289282]
Lmf2	1850.9	-0.641731	0.148543	-4.32017	1.55912e-05	0.000309667	-0.569533	0.0153372	1446.37	2255.43	ENSMUSG00000022614	2115.63	2325.98	2324.68	1359.74	1534.97	1444.41	lipase maturation factor 2 [Source:MGI Symbol;Acc:MGI:2146015]
Gm8472	27.492	8.22136	1.45265	5.65955	1.5177e-08	7.26049e-07	7.40878	0.511782	54.9839	0	ENSMUSG00000115722	0	0	0	44.3568	59.2397	61.3554	predicted gene 8472 [Source:MGI Symbol;Acc:MGI:3647670]
Dap	3813.55	-0.835745	0.148006	-5.64668	1.63574e-08	7.68065e-07	-0.761083	0.0155036	2739.51	4887.59	ENSMUSG00000039168	5075.76	5070.09	4516.91	2571.89	3018.59	2628.06	death-associated protein [Source:MGI Symbol;Acc:MGI:1918190]
Sdc2	10905.1	-0.630885	0.23387	-2.69759	0.00698433	0.0439509	-0.470181	0.0393218	8558.28	13251.9	ENSMUSG00000022261	9988.77	17684.9	12082	9235.89	9072.88	7366.05	syndecan 2 [Source:MGI Symbol;Acc:MGI:1349165]
Cpq	7486.74	-0.738042	0.171962	-4.29189	1.77158e-05	0.000342686	-0.639797	0.0211693	5612.76	9360.72	ENSMUSG00000039007	7867.64	10716.1	9498.37	5916.39	5851.56	5070.34	carboxypeptidase Q [Source:MGI Symbol;Acc:MGI:1889205]
Lynx1	228.688	-1.34659	0.399421	-3.37137	0.000747963	0.00752566	-0.8606	0.109621	129.06	328.316	ENSMUSG00000022594	256.207	302.747	425.993	85.4876	118.479	183.214	Ly6/neurotoxin 1 [Source:MGI Symbol;Acc:MGI:1345180]
Laptm4b	1597.28	-1.31523	0.202477	-6.49572	8.26361e-11	6.56514e-09	-1.18709	0.0287848	916.53	2278.04	ENSMUSG00000022257	2034.26	2564.12	2235.72	887.136	1088.69	773.759	lysosomal-associated protein transmembrane 4B [Source:MGI Symbol;Acc:MGI:1890494]
Ly6k	38.4292	2.4424	0.720603	3.38939	0.000700487	0.00715196	1.586	0.324691	64.9127	11.9458	ENSMUSG00000044678	7.6972	7.38408	20.7561	80.6487	55.2904	58.7989	lymphocyte antigen 6 family member K [Source:MGI Symbol;Acc:MGI:1923736]
Matn2	1819.86	-2.68486	0.454021	-5.91351	3.34896e-09	1.83379e-07	-2.63127	0.147387	489.916	3149.81	ENSMUSG00000022324	2213.5	5819.58	1416.35	331.466	492.347	645.936	matrilin 2 [Source:MGI Symbol;Acc:MGI:109613]
Slc2a13	287.277	-1.385	0.371638	-3.72673	0.000193977	0.00249784	-0.961911	0.0952216	159.103	415.452	ENSMUSG00000036298	370.565	263.981	611.81	165.33	164.555	147.423	solute carrier family 2 (facilitated glucose transporter), member 13 [Source:MGI Symbol;Acc:MGI:2146030]
Zfp41	184.062	-1.25874	0.370329	-3.39897	0.000676409	0.00695151	-0.830248	0.0923596	108.542	259.582	ENSMUSG00000047003	166.04	308.285	304.422	113.715	107.948	103.963	zinc finger protein 41 [Source:MGI Symbol;Acc:MGI:99186]
Gm18889	12.4279	6.09095	1.68443	3.61604	0.000299145	0.00359702	4.71994	1.02456	24.5263	0.329461	ENSMUSG00000092230	0	0	0.988384	13.7103	36.8602	23.0083	predicted gene, 18889 [Source:MGI Symbol;Acc:MGI:5011074]
Ankrd46	1912.92	-0.847837	0.220898	-3.83814	0.00012397	0.00173441	-0.686129	0.0345997	1366.75	2459.09	ENSMUSG00000048307	1929.8	2379.52	3067.94	1423.45	1474.41	1202.39	ankyrin repeat domain 46 [Source:MGI Symbol;Acc:MGI:1916089]
Pdzrn4	905.906	1.47748	0.392313	3.76608	0.000165829	0.00219412	1.02379	0.109499	1332.97	478.842	ENSMUSG00000036218	682.852	229.829	523.843	1504.91	1591.57	902.435	PDZ domain containing RING finger 4 [Source:MGI Symbol;Acc:MGI:3056996]
Ncald	966.77	-1.06239	0.292217	-3.63563	0.000277306	0.00336789	-0.782623	0.0603652	625.79	1307.75	ENSMUSG00000051359	1173.27	1810.02	939.953	733.903	509.461	634.005	neurocalcin delta [Source:MGI Symbol;Acc:MGI:1196326]
Twf1	2924.37	-0.51278	0.13691	-3.74537	0.000180126	0.00235008	-0.454764	0.0131574	2409.91	3438.84	ENSMUSG00000022451	3617.69	3201.92	3496.9	2492.85	2398.55	2338.32	twinfilin actin binding protein 1 [Source:MGI Symbol;Acc:MGI:1100520]
Gm9522	66.1102	7.63223	1.16916	6.52799	6.66593e-11	5.4416e-09	7.12624	0.226798	131.583	0.637131	ENSMUSG00000098021	0	0.92301	0.988384	116.941	176.403	101.407	predicted gene 9522 [Source:MGI Symbol;Acc:MGI:3779931]
Amigo2	78.8649	2.51968	0.725991	3.47068	0.000519148	0.00565782	1.72389	0.354723	134.227	23.5028	ENSMUSG00000048218	46.1832	19.3832	4.94192	115.328	138.226	149.128	adhesion molecule with Ig like domain 2 [Source:MGI Symbol;Acc:MGI:2145995]
Angpt1	1916.73	-1.01106	0.260742	-3.87764	0.000105474	0.00151739	-0.785019	0.048411	1271.19	2562.27	ENSMUSG00000022309	1654.9	3031.16	3000.73	1391.19	1149.25	1273.12	angiopoietin 1 [Source:MGI Symbol;Acc:MGI:108448]
Hdac7	1102.41	1.06933	0.260009	4.11267	3.91102e-05	0.000666034	0.843718	0.0476845	1493.08	711.735	ENSMUSG00000022475	757.625	533.5	844.08	1828.31	1463.88	1187.06	histone deacetylase 7 [Source:MGI Symbol;Acc:MGI:1891835]
Col2a1	637.747	-3.66655	0.47835	-7.66501	1.78818e-14	2.97405e-12	-3.62334	0.159171	93.4375	1182.06	ENSMUSG00000022483	1791.25	494.733	1260.19	98.3914	131.644	50.2773	collagen, type II, alpha 1 [Source:MGI Symbol;Acc:MGI:88452]
Gm49186	6.74904	6.19461	2.06342	3.0021	0.0026812	0.0210012	3.09531	2.03178	13.4981	0	ENSMUSG00000115446	0	0	0	15.3233	15.7972	9.37374	predicted gene, 49186 [Source:MGI Symbol;Acc:MGI:6118624]
Tnfrsf11b	438.317	-2.85734	0.339544	-8.41523	3.92127e-17	1.26878e-14	-2.839	0.0777974	106.16	770.474	ENSMUSG00000063727	932.461	527.962	850.999	138.716	101.366	78.3985	tumor necrosis factor receptor superfamily, member 11b (osteoprotegerin) [Source:MGI Symbol;Acc:MGI:109587]
Ccn3	175.64	-3.00129	0.894683	-3.35459	0.000794826	0.00788292	-2.03972	0.562581	38.9595	312.321	ENSMUSG00000037362	531.107	47.0735	358.783	5.64541	30.2781	80.955	cellular communication network factor 3 [Source:MGI Symbol;Acc:MGI:109185]
Tmbim6	38083.4	-0.71247	0.117282	-6.07482	1.24124e-09	7.56473e-08	-0.666078	0.00988528	28866.8	47300.1	ENSMUSG00000023010	45287	47937.4	48675.9	27581.9	29825.2	29193.2	transmembrane BAX inhibitor motif containing 6 [Source:MGI Symbol;Acc:MGI:99682]
Cers5	1532.32	-0.602578	0.186925	-3.22363	0.00126575	0.011593	-0.494524	0.0245027	1217.52	1847.11	ENSMUSG00000023021	1604.32	1921.71	2015.31	1137.95	1391.47	1123.14	ceramide synthase 5 [Source:MGI Symbol;Acc:MGI:1919199]
Gm4468	162.427	3.88678	0.755628	5.14378	2.69266e-07	8.82477e-06	3.7615	0.385471	304.219	20.6356	ENSMUSG00000092014	26.3904	0.92301	34.5934	250.818	327.793	334.046	predicted gene 4468 [Source:MGI Symbol;Acc:MGI:3782652]
Gm49550	15.5827	3.67248	1.13967	3.22241	0.00127118	0.0116368	2.39058	0.698436	28.9311	2.23434	ENSMUSG00000116234	1.0996	4.61505	0.988384	22.5816	25.0123	39.1993	predicted gene, 49550 [Source:MGI Symbol;Acc:MGI:6155258]
Gm33666	13.201	4.58164	1.53933	2.97638	0.00291669	0.0224196	2.44059	1.21314	25.3023	1.0996	ENSMUSG00000116182	3.2988	0	0	17.7427	36.8602	21.3039	predicted gene, 33666 [Source:MGI Symbol;Acc:MGI:5592825]
Tfcp2	1483.97	0.938392	0.211334	4.44033	8.98229e-06	0.000191665	0.787421	0.0314397	1950.58	1017.35	ENSMUSG00000009733	1055.62	894.396	1102.05	1750.88	2402.5	1698.35	transcription factor CP2 [Source:MGI Symbol;Acc:MGI:98509]
Bin2	17.3884	7.56332	1.68312	4.49364	7.0016e-06	0.000155406	6.54666	1.0274	34.7768	0	ENSMUSG00000098112	0	0	0	19.3557	21.063	63.9118	bridging integrator 2 [Source:MGI Symbol;Acc:MGI:3611448]
Rbfox2	635.209	0.751795	0.257283	2.92206	0.00347728	0.0256265	0.548384	0.0460237	797.103	473.315	ENSMUSG00000033565	519.011	564.882	336.051	758.904	810.925	821.48	RNA binding protein, fox-1 homolog (C. elegans) 2 [Source:MGI Symbol;Acc:MGI:1933973]
Apol11b	6.18591	6.0713	2.1121	2.87453	0.00404635	0.0287981	2.66165	2.17501	12.3718	0	ENSMUSG00000091694	0	0	0	12.0973	10.5315	14.4867	apolipoprotein L 11b [Source:MGI Symbol;Acc:MGI:3036248]
Acvrl1	661.274	-0.939889	0.215742	-4.35653	1.32139e-05	0.000268442	-0.782807	0.0318767	453.118	869.429	ENSMUSG00000000530	746.629	829.786	1031.87	478.247	439.69	441.418	activin A receptor, type II-like 1 [Source:MGI Symbol;Acc:MGI:1338946]
Myh9	6868.06	-0.397053	0.1392	-2.85239	0.00433914	0.0304253	-0.344102	0.0138165	5928.86	7807.26	ENSMUSG00000022443	7038.54	8068.95	8314.29	5769.61	5764.68	6252.28	myosin, heavy polypeptide 9, non-muscle [Source:MGI Symbol;Acc:MGI:107717]
Nr4a1	39277.1	0.923992	0.318042	2.90525	0.00366958	0.0267419	0.613139	0.0728691	51441.7	27112.4	ENSMUSG00000023034	38163.8	17683.9	25489.4	32223.2	59825.5	62276.6	nuclear receptor subfamily 4, group A, member 1 [Source:MGI Symbol;Acc:MGI:1352454]
Atg101	4203.28	0.808903	0.187041	4.32474	1.52714e-05	0.000304334	0.691681	0.0249556	5351.58	3054.98	ENSMUSG00000037204	3498.93	2726.57	2939.45	4504.23	5401.34	6149.17	autophagy related 101 [Source:MGI Symbol;Acc:MGI:1915368]
Ift27	1092.83	-0.849915	0.222654	-3.8172	0.000134976	0.00186204	-0.685739	0.0347357	780.126	1405.54	ENSMUSG00000016637	1746.17	1305.14	1165.3	760.517	864.899	714.96	intraflagellar transport 27 [Source:MGI Symbol;Acc:MGI:1914292]
Tst	89.5478	-1.72869	0.595271	-2.90404	0.00368385	0.026812	-0.841924	0.239862	41.2412	137.854	ENSMUSG00000044986	152.844	86.7629	173.956	43.5503	17.1137	63.0597	thiosulfate sulfurtransferase, mitochondrial [Source:MGI Symbol;Acc:MGI:98852]
Igfbp6	758.42	-2.76399	0.419971	-6.58138	4.66087e-11	3.94976e-09	-2.72907	0.124189	194.385	1322.45	ENSMUSG00000023046	2153.02	590.726	1223.62	216.945	154.023	212.187	insulin-like growth factor binding protein 6 [Source:MGI Symbol;Acc:MGI:96441]
Cdc42ep1	2058.85	-0.717404	0.27099	-2.64735	0.00811258	0.0492567	-0.501397	0.0524092	1557.59	2560.12	ENSMUSG00000049521	2629.14	3368.99	1682.23	1348.45	1792.99	1531.33	CDC42 effector protein 1 [Source:MGI Symbol;Acc:MGI:1929763]
H1f0	488.942	-0.68804	0.227255	-3.02761	0.00246493	0.0196973	-0.52851	0.0350696	374.52	603.365	ENSMUSG00000096210	523.41	714.41	572.274	389.533	363.337	370.689	H1.0 linker histone [Source:MGI Symbol;Acc:MGI:95893]
Sp7	828.818	-1.20852	0.317459	-3.80687	0.000140738	0.00192216	-0.882581	0.0712075	500.69	1156.95	ENSMUSG00000060284	1242.55	1542.35	685.938	428.245	502.879	570.946	Sp7 transcription factor 7 [Source:MGI Symbol;Acc:MGI:2153568]
Syngr1	47.2598	8.03573	1.37321	5.8518	4.86272e-09	2.58319e-07	7.31866	0.353731	94.1901	0.329461	ENSMUSG00000022415	0	0	0.988384	53.2282	106.631	122.711	synaptogyrin 1 [Source:MGI Symbol;Acc:MGI:1328323]
Atf4	7271.78	0.693148	0.17621	3.93366	8.36632e-05	0.00125537	0.591668	0.0222315	8985.91	5557.65	ENSMUSG00000042406	5992.82	4763.65	5916.47	7622.11	9754.8	9580.81	activating transcription factor 4 [Source:MGI Symbol;Acc:MGI:88096]
Adsl	1014.18	-0.500481	0.186816	-2.67901	0.00738397	0.0458017	-0.40153	0.0241408	840.189	1188.17	ENSMUSG00000022407	1035.82	1278.37	1250.31	896.007	863.583	760.977	adenylosuccinate lyase [Source:MGI Symbol;Acc:MGI:103202]
Gm49537	22.2165	7.91391	1.50317	5.2648	1.40344e-07	5.01517e-06	7.08026	0.617267	44.433	0	ENSMUSG00000116122	0	0	0	41.1308	48.7082	43.4601	predicted gene, 49537 [Source:MGI Symbol;Acc:MGI:6155239]
Slc25a17	3292.46	-0.619404	0.224295	-2.76156	0.00575264	0.0378961	-0.470517	0.0359395	2596.5	3988.43	ENSMUSG00000022404	3760.63	5064.55	3140.1	2884.8	2705.28	2199.42	solute carrier family 25 (mitochondrial carrier, peroxisomal membrane protein), member 17 [Source:MGI Symbol;Acc:MGI:1342248]
L3mbtl2	347.346	-0.859491	0.310752	-2.76584	0.00567765	0.0374637	-0.56879	0.0664734	246.607	448.086	ENSMUSG00000022394	330.98	443.968	569.309	257.269	198.782	283.769	L3MBTL2 polycomb repressive complex 1 subunit [Source:MGI Symbol;Acc:MGI:2443584]
Aco2	2081.27	-0.657005	0.207197	-3.17093	0.00151953	0.0134469	-0.523276	0.0304354	1615.44	2547.09	ENSMUSG00000022477	2710.52	3004.4	1926.36	1595.23	1633.7	1617.4	aconitase 2, mitochondrial [Source:MGI Symbol;Acc:MGI:87880]
Csdc2	96.9339	-2.47264	0.675896	-3.65831	0.00025388	0.0031419	-1.82598	0.309518	29.4812	164.386	ENSMUSG00000042109	169.338	47.0735	276.747	29.0335	21.063	38.3471	cold shock domain containing C2, RNA binding [Source:MGI Symbol;Acc:MGI:2146027]
Gm5805	169.189	2.12874	0.370978	5.73818	9.56969e-09	4.8108e-07	2.01596	0.0894077	275.396	62.9817	ENSMUSG00000061848	73.6732	47.0735	68.1985	229.042	344.906	252.239	predicted gene 5805 [Source:MGI Symbol;Acc:MGI:3644633]
AW549877	1084.53	-0.742952	0.206827	-3.59214	0.000327977	0.0038833	-0.604114	0.0298497	811.214	1357.84	ENSMUSG00000041935	1102.9	1527.58	1443.04	900.846	770.116	762.681	RAB7A interacting MON1-CCZ1 complex subunit 1 [Source:MGI Symbol;Acc:MGI:2146232]
Oxct1	831.701	-0.971599	0.187534	-5.18093	2.20784e-07	7.44144e-06	-0.851617	0.024011	561.304	1102.1	ENSMUSG00000022186	1213.96	1047.62	1044.72	574.219	505.512	604.18	3-oxoacid CoA transferase 1 [Source:MGI Symbol;Acc:MGI:1914291]
C6	2195.78	-0.938915	0.318542	-2.94754	0.00320309	0.0240617	-0.625322	0.0726234	1505.63	2885.93	ENSMUSG00000022181	2161.81	4558.75	1937.23	1381.51	1566.56	1568.82	complement component 6 [Source:MGI Symbol;Acc:MGI:88233]
Gsdmd	1767.7	0.399862	0.148546	2.69184	0.00710581	0.0444169	0.34044	0.015327	2011.32	1524.08	ENSMUSG00000022575	1590.02	1545.12	1437.11	1886.37	2119.46	2028.14	gasdermin D [Source:MGI Symbol;Acc:MGI:1916396]
Eef1d	3945.19	-0.439825	0.152178	-2.8902	0.00384996	0.027716	-0.374467	0.0164312	3348.62	4541.75	ENSMUSG00000055762	4238.96	5182.7	4203.6	3298.53	3375.34	3371.99	eukaryotic translation elongation factor 1 delta [Source:MGI Symbol;Acc:MGI:1913906]
Nrbp2	1108.91	0.89887	0.210179	4.27668	1.89699e-05	0.000364173	0.750171	0.030845	1443.34	774.49	ENSMUSG00000075590	940.158	647.953	735.358	1567.81	1421.75	1340.44	nuclear receptor binding protein 2 [Source:MGI Symbol;Acc:MGI:2385017]
Rps6-ps1	124.914	4.81552	0.577452	8.33925	7.47656e-17	2.11195e-14	4.73353	0.179735	241.33	8.49863	ENSMUSG00000063875	7.6972	13.8451	3.95354	163.717	337.008	223.265	ribosomal protein S6, pseudogene 1 [Source:MGI Symbol;Acc:MGI:3809093]
Atad2	265.068	2.04186	0.399424	5.11201	3.18743e-07	1.03134e-05	1.84644	0.108974	426.459	103.677	ENSMUSG00000022360	136.35	115.376	59.303	345.177	375.185	559.016	ATPase family, AAA domain containing 2 [Source:MGI Symbol;Acc:MGI:1917722]
Cthrc1	680.186	-3.01319	0.896783	-3.36	0.000779417	0.00777059	-2.05653	0.575866	149.953	1210.42	ENSMUSG00000054196	2390.53	428.277	812.452	46.7763	161.922	241.161	collagen triple helix repeat containing 1 [Source:MGI Symbol;Acc:MGI:1915838]
Ccdc152	134.619	-1.75258	0.363569	-4.8205	1.43202e-06	3.83221e-05	-1.47042	0.0848665	61.6617	207.576	ENSMUSG00000091119	199.028	255.674	168.025	61.293	63.189	60.5032	coiled-coil domain containing 152 [Source:MGI Symbol;Acc:MGI:3641617]
Rac2	171.224	2.8691	0.888145	3.23044	0.00123598	0.0113555	1.78168	0.554663	301.161	41.2874	ENSMUSG00000033220	72.5736	43.3815	7.90707	70.9709	115.846	716.665	Rac family small GTPase 2 [Source:MGI Symbol;Acc:MGI:97846]
Trappc9	835.924	-0.954471	0.236482	-4.03612	5.43414e-05	0.000872797	-0.767249	0.038979	569.202	1102.65	ENSMUSG00000047921	886.278	1393.74	1027.92	527.443	570.017	610.145	trafficking protein particle complex 9 [Source:MGI Symbol;Acc:MGI:1923760]
Hoxc5	285.671	-0.948598	0.238755	-3.9731	7.0944e-05	0.00109263	-0.758145	0.0372208	195.159	376.184	ENSMUSG00000022485	373.864	396.894	357.795	187.912	206.681	190.883	homeobox C5 [Source:MGI Symbol;Acc:MGI:96196]
Ly6e	16877.7	-1.27626	0.274204	-4.65442	3.2489e-06	8.01905e-05	-1.03445	0.0541151	9863.81	23891.5	ENSMUSG00000022587	29573.8	14880.8	27220.1	11786	10014.1	7791.28	lymphocyte antigen 6 family member E [Source:MGI Symbol;Acc:MGI:106651]
Ly6a	768.747	-1.58434	0.45939	-3.44879	0.000563105	0.00601502	-0.994877	0.150368	384.475	1153.02	ENSMUSG00000075602	1662.6	424.584	1371.88	495.183	409.412	248.83	lymphocyte antigen 6 family member A [Source:MGI Symbol;Acc:MGI:107527]
ENSMUSG00000120284	265.2	1.0942	0.314957	3.47411	0.000512544	0.00560961	0.773542	0.0671592	360.985	169.414	ENSMUSG00000120284	175.936	136.605	195.7	439.536	280.401	363.019	predicted gene, 56714 [Source:MGI Symbol;Acc:MGI:7337342]
ENSMUSG00000121015	203.704	1.43124	0.441657	3.24061	0.00119274	0.0109921	0.859408	0.134358	296.992	110.417	ENSMUSG00000121015	181.434	75.6868	74.1288	320.982	246.174	323.82	predicted gene, 56721 [Source:MGI Symbol;Acc:MGI:7337356]
Selenop	15492.9	-1.79091	0.338835	-5.2855	1.2536e-07	4.57155e-06	-1.57689	0.0826484	6947.02	24038.7	ENSMUSG00000064373	15106.3	40554.3	16455.6	7303.55	6949.47	6588.03	selenoprotein P [Source:MGI Symbol;Acc:MGI:894288]
C1qtnf6	3331.26	-0.709685	0.216944	-3.27128	0.00107062	0.0100277	-0.560653	0.0336012	2527.84	4134.68	ENSMUSG00000022440	5054.86	3201.92	4147.26	2873.51	2515.71	2194.31	C1q and tumor necrosis factor related protein 6 [Source:MGI Symbol;Acc:MGI:1919959]
Fstl1	78716.9	-1.0013	0.216371	-4.62771	3.69735e-06	8.95212e-05	-0.842709	0.0337255	52446.4	104987	ENSMUSG00000022816	87489.7	90483.6	136989	58397.7	53814.6	45126.9	follistatin-like 1 [Source:MGI Symbol;Acc:MGI:102793]
Lrrc58	3463.32	-0.779916	0.173875	-4.48549	7.27456e-06	0.000160818	-0.67859	0.0214791	2549.17	4377.47	ENSMUSG00000034158	3642.98	4731.35	4758.08	2520.27	2372.22	2755.03	leucine rich repeat containing 58 [Source:MGI Symbol;Acc:MGI:2443542]
Gsk3b	5894.85	-0.666608	0.182699	-3.64866	0.000263614	0.00324431	-0.559244	0.0238775	4557.11	7232.59	ENSMUSG00000022812	7791.77	5910.95	7995.04	4169.54	5132.79	4369.01	glycogen synthase kinase 3 beta [Source:MGI Symbol;Acc:MGI:1861437]
Gm2805	14.2602	3.49628	1.15277	3.03295	0.00242178	0.0193873	1.95112	0.722114	26.2206	2.29972	ENSMUSG00000116536	1.0996	1.84602	3.95354	16.9362	42.126	19.5996	predicted gene 2805 [Source:MGI Symbol;Acc:MGI:3780974]
Sod1	7347.5	-0.519001	0.155377	-3.34027	0.000836965	0.00822453	-0.445656	0.0172586	6040.27	8654.73	ENSMUSG00000022982	9335.61	7535.45	9093.13	5576.05	6509.78	6034.98	superoxide dismutase 1, soluble [Source:MGI Symbol;Acc:MGI:98351]
Pla1a	1966.78	-1.57311	0.222283	-7.07704	1.47265e-12	1.73558e-10	-1.45901	0.0349376	989.893	2943.67	ENSMUSG00000002847	3452.75	2253.99	3124.28	956.494	1143.98	869.201	phospholipase A1 member A [Source:MGI Symbol;Acc:MGI:1934677]
Adprh	2119.88	-0.754442	0.16441	-4.58879	4.45829e-06	0.000104947	-0.663952	0.0189781	1578.22	2661.54	ENSMUSG00000002844	2772.09	2347.21	2865.32	1558.13	1707.42	1469.12	ADP-ribosylarginine hydrolase [Source:MGI Symbol;Acc:MGI:1098234]
Poglut1	1432.93	-0.854595	0.231239	-3.69572	0.000219265	0.00277725	-0.6784	0.0377786	1020.95	1844.91	ENSMUSG00000034064	1377.8	2068.46	2088.46	1030.69	1151.88	880.279	protein O-glucosyltransferase 1 [Source:MGI Symbol;Acc:MGI:2444232]
Hunk	158.969	1.70636	0.564001	3.02546	0.00248259	0.019794	0.888244	0.220484	243.39	74.5482	ENSMUSG00000053414	39.5856	38.7664	145.292	219.365	247.49	263.317	hormonally upregulated Neu-associated kinase [Source:MGI Symbol;Acc:MGI:1347352]
Mrap	1330.55	1.09242	0.401039	2.72398	0.00645013	0.041216	0.623447	0.115044	1811.31	849.786	ENSMUSG00000039956	1163.38	359.051	1026.93	2421.88	1574.46	1437.59	melanocortin 2 receptor accessory protein [Source:MGI Symbol;Acc:MGI:1924287]
Upk1b	413.591	-1.56805	0.304163	-5.15528	2.53247e-07	8.39254e-06	-1.32886	0.0634962	208.577	618.605	ENSMUSG00000049436	411.251	718.102	726.462	200.815	194.833	230.083	uroplakin 1B [Source:MGI Symbol;Acc:MGI:98912]
Ube2v2	166.635	-1.10993	0.347457	-3.19445	0.00140097	0.0125537	-0.730322	0.0801191	105.725	227.545	ENSMUSG00000022674	273.801	186.448	222.386	100.004	127.694	89.4766	ubiquitin-conjugating enzyme E2 variant 2 [Source:MGI Symbol;Acc:MGI:1917870]
Zbtb20	6160.72	-0.693659	0.173646	-3.99468	6.47812e-05	0.00101393	-0.594908	0.0215593	4707.51	7613.93	ENSMUSG00000022708	6603.1	8909.81	7328.87	5197	4552.24	4373.27	zinc finger and BTB domain containing 20 [Source:MGI Symbol;Acc:MGI:1929213]
Cebpd	1250.71	1.55144	0.185666	8.35611	6.48196e-17	1.86053e-14	1.4723	0.0237889	1864.91	636.503	ENSMUSG00000071637	748.828	567.651	593.03	1849.28	1945.69	1799.76	CCAAT/enhancer binding protein delta [Source:MGI Symbol;Acc:MGI:103573]
Gm7856	11.3931	6.94812	1.79539	3.86998	0.000108845	0.00155458	5.61968	1.30131	22.7862	0	ENSMUSG00000084301	0	0	0	12.9038	31.5945	23.8604	predicted gene 7856 [Source:MGI Symbol;Acc:MGI:3648230]
Gm7860	9.37174	4.16468	1.51679	2.74573	0.00603766	0.0391853	1.76216	1.1241	17.7616	0.981873	ENSMUSG00000082535	1.0996	1.84602	0	9.67785	19.7466	23.8604	predicted gene 7860 [Source:MGI Symbol;Acc:MGI:3644843]
Atp6v1a	1991.31	-1.07931	0.240686	-4.48432	7.31479e-06	0.000161506	-0.884649	0.0411759	1278.87	2703.75	ENSMUSG00000052459	2515.89	2105.39	3489.98	1452.48	1065	1319.14	ATPase, H+ transporting, lysosomal V1 subunit A [Source:MGI Symbol;Acc:MGI:1201780]
Son	17405	0.557528	0.155771	3.57916	0.000344701	0.00405171	0.481789	0.0174273	20726.1	14083.8	ENSMUSG00000022961	14829.2	13263.6	14158.6	21892.1	17594.2	22692.1	Son DNA binding protein [Source:MGI Symbol;Acc:MGI:98353]
Boc	761.117	-0.961678	0.202464	-4.74987	2.03544e-06	5.19694e-05	-0.822447	0.0280868	516.12	1006.11	ENSMUSG00000022687	895.075	973.775	1149.49	546.798	464.702	536.859	BOC cell adhesion associated, oncogene regulated [Source:MGI Symbol;Acc:MGI:2151153]
Ppm1f	433.297	-1.1017	0.297165	-3.70735	0.00020944	0.00266799	-0.812408	0.0609982	275.517	591.078	ENSMUSG00000026181	448.637	639.646	684.95	333.886	283.034	209.631	protein phosphatase 1F (PP2C domain containing) [Source:MGI Symbol;Acc:MGI:1918464]
Ccdc80	5858.56	-1.40258	0.175814	-7.97764	1.49157e-15	3.15999e-13	-1.31408	0.0220634	3214.9	8502.22	ENSMUSG00000022665	7633.43	8368.93	9504.3	3377.57	2700.01	3567.13	coiled-coil domain containing 80 [Source:MGI Symbol;Acc:MGI:1915146]
Btla	289.298	-1.51611	0.573275	-2.64465	0.00817764	0.0495166	-0.679689	0.232378	149.58	429.017	ENSMUSG00000052013	383.761	657.183	246.108	150.813	47.3917	250.534	B and T lymphocyte associated [Source:MGI Symbol;Acc:MGI:2658978]
Ube2l3	1522.46	-0.902691	0.171292	-5.2699	1.36498e-07	4.89743e-06	-0.80258	0.0204261	1061.7	1983.21	ENSMUSG00000038965	1784.65	2010.32	2154.68	1012.95	1174.26	997.877	ubiquitin-conjugating enzyme E2L 3 [Source:MGI Symbol;Acc:MGI:109240]
Hic2	399.404	0.947078	0.335397	2.82375	0.00474648	0.0326763	0.606417	0.0782899	525.847	272.96	ENSMUSG00000050240	289.195	196.601	333.085	410.502	455.487	711.552	hypermethylated in cancer 2 [Source:MGI Symbol;Acc:MGI:1929869]
Gm7204	24.2245	2.31237	0.853731	2.70855	0.00675788	0.0427223	0.937277	0.451007	40.3325	8.11648	ENSMUSG00000048164	8.7968	3.69204	11.8606	29.84	57.9232	33.2342	predicted pseudogene 7204 [Source:MGI Symbol;Acc:MGI:3645884]
Atp5o	2003.85	-0.397833	0.147246	-2.70182	0.00689609	0.0434571	-0.339467	0.015119	1729.22	2278.48	ENSMUSG00000022956	2269.58	2099.85	2466.02	1759.76	1721.9	1706.02	ATP synthase peripheral stalk subunit OSCP [Source:MGI Symbol;Acc:MGI:106341]
Mrps6	1698.83	0.840459	0.196039	4.2872	1.80937e-05	0.000349235	0.711466	0.0270574	2179.73	1217.92	ENSMUSG00000039680	1323.92	987.62	1342.23	2367.04	1952.28	2219.87	mitochondrial ribosomal protein S6 [Source:MGI Symbol;Acc:MGI:2153111]
Cd47	4190.62	-0.565538	0.197123	-2.86895	0.00411831	0.0292106	-0.450395	0.0277569	3380.07	5001.18	ENSMUSG00000055447	5215.41	5091.32	4696.8	3672.74	3891.39	2576.07	CD47 antigen (Rh-related antigen, integrin-associated signal transducer) [Source:MGI Symbol;Acc:MGI:96617]
Gm5487	17.8484	3.13327	0.97709	3.20674	0.00134248	0.0121458	1.95877	0.535096	32.0639	3.63284	ENSMUSG00000116912	2.1992	2.76903	5.9303	23.3881	42.126	30.6777	predicted gene 5487 [Source:MGI Symbol;Acc:MGI:3647872]
Gm8900	11.577	6.97178	1.77148	3.93556	8.30017e-05	0.00124755	5.72061	1.24021	23.1539	0	ENSMUSG00000116653	0	0	0	15.3233	30.2781	23.8604	predicted gene 8900 [Source:MGI Symbol;Acc:MGI:3646243]
Pcnp	2848.69	-0.484271	0.145112	-3.33723	0.000846172	0.00829668	-0.421253	0.0148161	2375.16	3322.22	ENSMUSG00000071533	3512.12	3287.76	3166.78	2171.87	2438.04	2515.57	PEST proteolytic signal containing nuclear protein [Source:MGI Symbol;Acc:MGI:1923552]
Impg2	9.38552	6.67005	1.8588	3.58837	0.000332753	0.00392424	4.9701	1.46367	18.771	0	ENSMUSG00000035270	0	0	0	17.7427	22.3794	16.191	interphotoreceptor matrix proteoglycan 2 [Source:MGI Symbol;Acc:MGI:3044955]
Vpreb2	9.71701	6.71493	2.16062	3.10788	0.00188437	0.0159459	3.57655	2.33877	19.434	0	ENSMUSG00000059280	0	0	0	1.61297	44.7589	11.9302	V-set pre-B cell surrogate light chain 1B [Source:MGI Symbol;Acc:MGI:98937]
Abi3bp	3683.13	-0.747993	0.238723	-3.13332	0.00172844	0.0148811	-0.568826	0.0407815	2749.08	4617.18	ENSMUSG00000035258	3603.39	4903.95	5344.19	3472.73	2623.66	2150.85	ABI family member 3 binding protein [Source:MGI Symbol;Acc:MGI:2444583]
Tmem45a	1458.02	-0.771138	0.269373	-2.86272	0.00420023	0.0296146	-0.549636	0.0515608	1077.72	1838.32	ENSMUSG00000022754	1790.15	1359.59	2365.2	1101.66	1300.64	830.854	transmembrane protein 45a [Source:MGI Symbol;Acc:MGI:1913122]
Cmss1	342.713	0.759275	0.244669	3.10327	0.00191392	0.0161346	0.571417	0.0400227	430.867	254.56	ENSMUSG00000022748	271.601	225.214	266.864	461.311	455.487	375.802	cms small ribosomal subunit 1 [Source:MGI Symbol;Acc:MGI:1913747]
Col8a1	8206.34	-1.19817	0.16018	-7.48015	7.42379e-14	1.0829e-11	-1.11318	0.0183475	4982.44	11430.2	ENSMUSG00000068196	10479.2	10642.3	13169.2	4657.46	5419.77	4870.08	collagen, type VIII, alpha 1 [Source:MGI Symbol;Acc:MGI:88463]
Vps26c	1614.14	-0.685713	0.209679	-3.27029	0.00107435	0.0100522	-0.547001	0.0310328	1237.91	1990.37	ENSMUSG00000022898	1584.52	2007.55	2379.04	1275.86	1330.92	1106.95	VPS26 endosomal protein sorting factor C [Source:MGI Symbol;Acc:MGI:1206040]
St3gal6	5328.01	-0.884334	0.228353	-3.87267	0.000107649	0.00153997	-0.71097	0.0373748	3744.48	6911.55	ENSMUSG00000022747	5804.79	9387.01	5542.86	3702.58	3770.28	3760.57	ST3 beta-galactoside alpha-2,3-sialyltransferase 6 [Source:MGI Symbol;Acc:MGI:1888707]
Cldnd1	4385.88	-0.585851	0.185556	-3.15727	0.00159251	0.0139608	-0.480376	0.0245771	3508.07	5263.69	ENSMUSG00000022744	4329.13	5851.88	5610.07	3371.12	3982.22	3170.88	claudin domain containing 1 [Source:MGI Symbol;Acc:MGI:2447860]
Arl6	465.513	-0.63272	0.206265	-3.06751	0.00215851	0.0176529	-0.502005	0.028424	364.851	566.175	ENSMUSG00000022722	562.995	601.802	533.727	394.372	342.274	357.906	ADP-ribosylation factor-like 6 [Source:MGI Symbol;Acc:MGI:1927136]
Gm6599	41.3996	8.81196	1.36758	6.44348	1.16762e-10	8.87988e-09	8.03168	0.341892	82.7993	0	ENSMUSG00000117167	0	0	0	68.5514	89.5177	90.3287	predicted gene 6599 [Source:MGI Symbol;Acc:MGI:3646311]
Pros1	7368.19	-0.813229	0.19756	-4.11636	3.84906e-05	0.00065737	-0.683049	0.027982	5345.04	9391.33	ENSMUSG00000022912	7102.32	10168.8	10902.9	5558.31	5519.82	4957	protein S (alpha) [Source:MGI Symbol;Acc:MGI:1095733]
Epha3	213.768	-1.76335	0.556488	-3.16871	0.00153115	0.0135362	-0.97714	0.216577	97.3166	330.22	ENSMUSG00000052504	283.697	596.264	110.699	102.424	100.049	89.4766	Eph receptor A3 [Source:MGI Symbol;Acc:MGI:99612]
Gm17799	11.2155	6.92614	1.78341	3.88364	0.000102903	0.00148641	5.62636	1.27009	22.431	0	ENSMUSG00000097945	0	0	0	15.3233	28.9616	23.0083	predicted gene, 17799 [Source:MGI Symbol;Acc:MGI:5009985]
Get1	676.729	-1.03881	0.253289	-4.10129	4.10862e-05	0.000695028	-0.824247	0.0445685	442.873	910.584	ENSMUSG00000023147	856.589	708.871	1166.29	468.569	404.146	455.904	guided entry of tail-anchored proteins factor 1 [Source:MGI Symbol;Acc:MGI:2136882]
Hspa13	1249.26	-0.873814	0.235347	-3.71287	0.000204919	0.0026179	-0.69098	0.0390456	882.137	1616.39	ENSMUSG00000032932	1207.36	1638.34	2003.45	967.785	876.747	801.881	heat shock protein 70 family, member 13 [Source:MGI Symbol;Acc:MGI:1309463]
Ap2m1	4660.79	-0.88116	0.130017	-6.77725	1.22486e-11	1.18466e-09	-0.823123	0.0119487	3280.35	6041.24	ENSMUSG00000022841	6374.38	5910.95	5838.38	3108.2	3389.83	3343.02	adaptor-related protein complex 2, mu 1 subunit [Source:MGI Symbol;Acc:MGI:1298405]
Gm9843	334.958	1.51356	0.311756	4.85493	1.20429e-06	3.28201e-05	1.2438	0.0661568	496.115	173.801	ENSMUSG00000050299	212.223	142.143	167.037	363.726	564.751	559.868	predicted gene 9843 [Source:MGI Symbol;Acc:MGI:3708621]
Usp25	1103.25	0.684079	0.17439	3.9227	8.75627e-05	0.00130399	0.584872	0.0209609	1359.85	846.639	ENSMUSG00000022867	787.314	820.556	932.046	1470.23	1263.78	1345.56	ubiquitin specific peptidase 25 [Source:MGI Symbol;Acc:MGI:1353655]
C2cd2	288.93	1.4572	0.337744	4.3145	1.59966e-05	0.000315605	1.12022	0.0777844	423.762	154.098	ENSMUSG00000045975	127.554	130.144	204.595	377.436	541.056	352.793	C2 calcium-dependent domain containing 2 [Source:MGI Symbol;Acc:MGI:1891883]
Rpl21-ps5	105.974	7.29796	0.893757	8.16549	3.20127e-16	7.91248e-14	7.00721	0.199489	210.594	1.35492	ENSMUSG00000071475	1.0996	0	2.96515	129.038	263.287	239.456	ribosomal protein L21, pseudogene 5 [Source:MGI Symbol;Acc:MGI:3647087]
Gm2349	12.6628	6.12251	1.67107	3.66384	0.000248466	0.00308132	4.82392	0.992685	25.018	0.30767	ENSMUSG00000116583	0	0.92301	0	13.7103	28.9616	32.382	predicted gene 2349 [Source:MGI Symbol;Acc:MGI:3780519]
Jam2	156.64	-1.97321	0.537312	-3.67238	0.000240302	0.00298841	-1.35548	0.19828	63.6583	249.621	ENSMUSG00000053062	354.071	175.372	219.421	26.6141	69.7712	94.5895	junction adhesion molecule 2 [Source:MGI Symbol;Acc:MGI:1933820]
Psmd2	2761.43	-0.526253	0.157847	-3.33395	0.000856211	0.00837205	-0.450381	0.0175834	2263.48	3259.38	ENSMUSG00000006998	2981.02	3418.83	3378.3	2033.15	2280.07	2477.22	proteasome (prosome, macropain) 26S subunit, non-ATPase, 2 [Source:MGI Symbol;Acc:MGI:1096584]
2810407A14Rik	88.5176	2.31564	0.529015	4.37726	1.20182e-05	0.000248569	2.01197	0.181426	147.498	29.5369	ENSMUSG00000055972	19.7928	47.0735	21.7444	134.683	123.745	184.066	RIKEN cDNA 2810407A14 gene [Source:MGI Symbol;Acc:MGI:1917461]
Naa60	1013.95	-0.600544	0.197746	-3.03695	0.00238989	0.0191838	-0.481582	0.0271569	805.818	1222.08	ENSMUSG00000005982	1076.51	1141.76	1447.98	859.715	778.014	779.724	N(alpha)-acetyltransferase 60, NatF catalytic subunit [Source:MGI Symbol;Acc:MGI:1922013]
_ENSMUSG00002075532	14.7158	3.76551	1.35366	2.78173	0.00540699	0.0361332	1.66399	1.05321	27.4177	2.01384	ENSMUSG00002075532	1.0996	0	4.94192	13.7103	42.126	26.4169	predicted gene, 54894 [Source:MGI Symbol;Acc:MGI:6846263]
Gm6142	23.5205	3.07089	1.07504	2.85653	0.00428299	0.0301285	1.43856	0.720794	42.0467	4.99427	ENSMUSG00000084304	2.1992	0.92301	11.8606	26.6141	52.6575	46.8687	predicted pseudogene 6142 [Source:MGI Symbol;Acc:MGI:3644670]
Polr2h	663.689	0.620718	0.205675	3.01795	0.00254492	0.0201376	0.491685	0.0289124	803.98	523.397	ENSMUSG00000021018	603.681	476.273	490.238	862.941	741.154	807.846	polymerase (RNA) II (DNA directed) polypeptide H [Source:MGI Symbol;Acc:MGI:2384309]
Coro7	937.858	-0.573415	0.216302	-2.651	0.00802548	0.0488278	-0.438402	0.0326148	753.742	1121.97	ENSMUSG00000039637	897.274	1162.99	1305.66	820.198	691.129	749.899	coronin 7 [Source:MGI Symbol;Acc:MGI:1926135]
Vasn	4602.65	0.918979	0.260047	3.5339	0.000409474	0.00468918	0.697609	0.0484955	6021.16	3184.15	ENSMUSG00000039646	3827.71	2972.09	2752.65	4021.95	7697.21	6344.32	vasorin [Source:MGI Symbol;Acc:MGI:2177651]
Gm46544	8.27464	6.4882	1.92994	3.36186	0.000774195	0.00774456	4.31731	1.65439	16.5493	0	ENSMUSG00000116776	0	0	0	13.7103	19.7466	16.191	predicted gene, 46544 [Source:MGI Symbol;Acc:MGI:5826181]
Hmox2	1411.81	-0.621389	0.175505	-3.54058	0.000399247	0.00460168	-0.523762	0.0214605	1111.88	1711.74	ENSMUSG00000004070	1795.65	1551.58	1787.99	1250.06	1011.02	1074.57	heme oxygenase 2 [Source:MGI Symbol;Acc:MGI:109373]
Cdip1	2673.07	-0.59702	0.174242	-3.42639	0.000611662	0.00639926	-0.501972	0.0214913	2127.5	3218.64	ENSMUSG00000004071	3116.27	2797.64	3742.02	2081.54	2015.47	2285.49	cell death inducing Trp53 target 1 [Source:MGI Symbol;Acc:MGI:1913876]
Mgrn1	2004.47	-0.977536	0.176196	-5.54799	2.88978e-08	1.26355e-06	-0.87135	0.0218184	1349.77	2659.17	ENSMUSG00000022517	2568.67	2701.65	2707.18	1256.51	1199.27	1593.54	mahogunin, ring finger 1 [Source:MGI Symbol;Acc:MGI:2447670]
2510009E07Rik	541.241	-0.763414	0.266191	-2.86792	0.00413184	0.0292599	-0.547052	0.0490973	401.185	681.297	ENSMUSG00000043391	575.091	696.872	771.928	504.861	379.134	319.559	RIKEN cDNA 2510009E07 gene [Source:MGI Symbol;Acc:MGI:1919440]
Gm5962	50.0527	9.08417	1.35932	6.68286	2.34324e-11	2.16064e-09	8.28863	0.326698	100.105	0	ENSMUSG00000116535	0	0	0	69.3579	132.96	97.9982	predicted gene 5962 [Source:MGI Symbol;Acc:MGI:3645008]
Gm6467	77.7423	2.01344	0.504984	3.98714	6.68732e-05	0.00103937	1.53043	0.16351	124.67	30.8147	ENSMUSG00000117327	36.2868	30.4593	25.698	91.9395	176.403	105.668	NA
AU021092	123.083	-2.76146	0.503075	-5.48916	4.03858e-08	1.70309e-06	-2.68939	0.16448	31.8737	214.292	ENSMUSG00000051669	326.581	139.374	176.921	26.6141	43.4424	25.5647	expressed sequence AU021092 [Source:MGI Symbol;Acc:MGI:2146559]
Igf2bp2	379.25	-1.43887	0.268808	-5.35278	8.66108e-08	3.25269e-06	-1.22927	0.0487525	204.815	553.684	ENSMUSG00000033581	499.219	509.501	652.333	168.556	242.224	203.666	insulin-like growth factor 2 mRNA binding protein 2 [Source:MGI Symbol;Acc:MGI:1890358]
Abat	1362.57	-1.41085	0.420147	-3.35799	0.000785107	0.00780952	-0.88445	0.126298	744.516	1980.63	ENSMUSG00000057880	1277.74	3461.29	1202.86	864.554	469.968	899.027	4-aminobutyrate aminotransferase [Source:MGI Symbol;Acc:MGI:2443582]
Carhsp1	456.298	-1.10979	0.281157	-3.94722	7.90631e-05	0.00119949	-0.848484	0.054455	288.974	623.621	ENSMUSG00000008393	490.422	702.41	678.031	233.881	275.135	357.906	calcium regulated heat stable protein 1 [Source:MGI Symbol;Acc:MGI:1196368]
Gm8130	186.191	2.58846	0.424653	6.09547	1.09119e-09	6.78978e-08	2.53853	0.118948	319.188	53.1935	ENSMUSG00000116637	79.1712	36.9204	43.4889	237.107	394.931	325.524	predicted gene 8130 [Source:MGI Symbol;Acc:MGI:3647919]
Gm49624	28.8572	5.77182	1.22069	4.72831	2.26394e-06	5.73102e-05	5.33841	0.582096	56.6149	1.0996	ENSMUSG00000116540	3.2988	0	0	42.7438	63.189	63.9118	predicted gene, 49624 [Source:MGI Symbol;Acc:MGI:6215048]
Rtp4	4850.22	-1.34659	0.246824	-5.45567	4.87877e-08	1.97774e-06	-1.15817	0.0436521	2737.32	6963.11	ENSMUSG00000033355	6719.66	6472.14	7697.53	3810.65	2287.97	2113.35	receptor transporter protein 4 [Source:MGI Symbol;Acc:MGI:1915025]
Lpp	5948.17	-0.590822	0.146201	-4.04117	5.31858e-05	0.00085811	-0.522213	0.0152298	4746.64	7149.7	ENSMUSG00000033306	6432.66	7159.79	7856.66	4896.18	4442.97	4900.76	LIM domain containing preferred translocation partner in lipoma [Source:MGI Symbol;Acc:MGI:2441849]
Socs1	319.625	1.07689	0.36189	2.97573	0.00292288	0.0224301	0.675321	0.0908021	433.736	205.514	ENSMUSG00000038037	137.45	213.215	265.875	327.434	402.83	570.946	suppressor of cytokine signaling 1 [Source:MGI Symbol;Acc:MGI:1354910]
P3h2	565.188	0.931218	0.287263	3.24169	0.00118822	0.0109563	0.667081	0.0575112	741.474	388.901	ENSMUSG00000038168	508.015	287.056	371.632	745.194	862.266	616.962	prolyl 3-hydroxylase 2 [Source:MGI Symbol;Acc:MGI:2146663]
Cldn1	4110.39	0.588677	0.213811	2.75326	0.00590056	0.0385345	0.454369	0.0326928	4938.09	3282.69	ENSMUSG00000022512	2652.24	3385.6	3810.22	4062.28	5913.43	4838.55	claudin 1 [Source:MGI Symbol;Acc:MGI:1276109]
Il1rap	240.571	-1.12017	0.324728	-3.44956	0.000561493	0.00600632	-0.780996	0.0712176	151.679	329.462	ENSMUSG00000022514	240.813	399.663	347.911	170.169	155.34	129.528	interleukin 1 receptor accessory protein [Source:MGI Symbol;Acc:MGI:104975]
Rrn3	1678.97	-0.664937	0.19705	-3.37445	0.000739629	0.00746315	-0.541967	0.0273581	1298.82	2059.12	ENSMUSG00000022682	2516.99	1892.17	1768.22	1236.34	1369.09	1291.02	RRN3 RNA polymerase I transcription factor homolog (yeast) [Source:MGI Symbol;Acc:MGI:1925255]
Hes1	9413.97	0.953334	0.181073	5.26492	1.40248e-07	5.01517e-06	0.841379	0.023511	12415.7	6412.21	ENSMUSG00000022528	6475.55	7157.94	5603.15	11509.4	11030.4	14707.4	hes family bHLH transcription factor 1 [Source:MGI Symbol;Acc:MGI:104853]
Fam43a	540.794	1.00636	0.285123	3.52956	0.000416253	0.00474849	0.740731	0.056506	721.864	359.724	ENSMUSG00000046546	492.621	314.746	271.806	775.841	671.383	718.369	family with sequence similarity 43, member A [Source:MGI Symbol;Acc:MGI:2676309]
Apod	8876.27	-1.89054	0.22949	-8.23802	1.75091e-16	4.65063e-14	-1.8392	0.0377876	3770.54	13982	ENSMUSG00000022548	17101	13117.8	11727.2	3158.2	3317.42	4836	apolipoprotein D [Source:MGI Symbol;Acc:MGI:88056]
Gm49705	14.102	3.53287	1.33002	2.65626	0.00790136	0.0482211	1.36647	1.03285	25.9915	2.21255	ENSMUSG00000116626	1.0996	5.53806	0	34.679	23.6959	19.5996	predicted gene, 49705 [Source:MGI Symbol;Acc:MGI:6215167]
Meltf	114.016	-4.93932	0.618325	-7.98822	1.36906e-15	2.9712e-13	-4.84313	0.20583	6.92888	221.102	ENSMUSG00000022780	269.402	118.145	275.759	10.4843	2.63287	7.66942	melanotransferrin [Source:MGI Symbol;Acc:MGI:1353421]
Pigz	399.59	1.25446	0.266335	4.71007	2.47628e-06	6.24191e-05	1.02451	0.0481159	563.264	235.916	ENSMUSG00000045625	203.426	205.831	298.492	551.637	620.042	518.112	phosphatidylinositol glycan anchor biosynthesis, class Z [Source:MGI Symbol;Acc:MGI:2443822]
Hmgb1-ps6	60.944	5.33663	0.793781	6.72306	1.77949e-11	1.658e-09	5.16748	0.279689	119.016	2.87148	ENSMUSG00000080928	1.0996	5.53806	1.97677	78.2293	167.187	111.633	high mobility group box 1, pseudogene 6 [Source:MGI Symbol;Acc:MGI:3776507]
Cep19	452.958	-0.881738	0.23647	-3.72876	0.000192427	0.0024827	-0.696958	0.0378957	318.597	587.319	ENSMUSG00000035790	524.509	572.266	665.182	366.145	306.73	282.916	centrosomal protein 19 [Source:MGI Symbol;Acc:MGI:1914244]
Nrros	31.818	8.4341	1.99225	4.23346	2.3012e-05	0.000426585	6.85638	1.85266	63.6361	0	ENSMUSG00000052384	0	0	0	0.806487	17.1137	172.988	negative regulator of reactive oxygen species [Source:MGI Symbol;Acc:MGI:2445095]
Sec22a	912.305	-0.726238	0.20713	-3.5062	0.000454552	0.0050878	-0.587941	0.029758	687.846	1136.76	ENSMUSG00000034473	995.138	1178.68	1236.47	711.322	772.749	579.467	SEC22 homolog A, vesicle trafficking protein [Source:MGI Symbol;Acc:MGI:2447876]
Dtx3l	631.35	-0.899815	0.297274	-3.02689	0.00247082	0.0197355	-0.623417	0.0619542	440.74	821.96	ENSMUSG00000049502	606.979	966.391	892.511	538.733	467.335	316.151	deltex 3-like, E3 ubiquitin ligase [Source:MGI Symbol;Acc:MGI:2656973]
Slc15a2	126.301	-2.80462	0.70299	-3.98956	6.61968e-05	0.00103246	-2.3982	0.338286	31.5635	221.039	ENSMUSG00000022899	261.705	347.052	54.3611	50.0022	27.6452	17.0432	solute carrier family 15 (H+/peptide transporter), member 2 [Source:MGI Symbol;Acc:MGI:1890457]
Eaf2	50.8933	2.1562	0.689122	3.12891	0.00175457	0.0150491	1.17138	0.309401	83.1313	18.6553	ENSMUSG00000022838	24.1912	25.8443	5.9303	70.1644	82.9355	96.2938	ELL associated factor 2 [Source:MGI Symbol;Acc:MGI:2146616]
Hcls1	62.794	5.98762	1.03925	5.76149	8.33761e-09	4.23932e-07	5.66911	0.517664	123.683	1.90488	ENSMUSG00000022831	1.0996	4.61505	0	43.5503	97.4163	230.083	hematopoietic cell specific Lyn substrate 1 [Source:MGI Symbol;Acc:MGI:104568]
Polq	12.3856	4.16043	1.44882	2.8716	0.00408402	0.0290369	2.01319	1.10816	23.4817	1.28954	ENSMUSG00000034206	1.0996	2.76903	0	12.9038	44.7589	12.7824	polymerase (DNA directed), theta [Source:MGI Symbol;Acc:MGI:2155399]
Rpl35a	717.633	0.621056	0.215515	2.88173	0.00395498	0.0282549	0.48144	0.0320174	869.527	565.74	ENSMUSG00000060636	551.999	492.887	652.333	854.07	775.381	979.129	ribosomal protein L35A [Source:MGI Symbol;Acc:MGI:1928894]
Osbpl11	243.727	1.06477	0.366293	2.90687	0.00365062	0.0266365	0.657357	0.0920123	329.943	157.511	ENSMUSG00000022807	122.056	228.906	121.571	365.339	347.539	276.951	oxysterol binding protein-like 11 [Source:MGI Symbol;Acc:MGI:2146553]
Snx4	2249.29	-0.661306	0.154782	-4.2725	1.93291e-05	0.000367893	-0.582702	0.0167995	1742.67	2755.9	ENSMUSG00000022808	2772.09	3039.47	2456.13	1769.43	1750.86	1707.72	sorting nexin 4 [Source:MGI Symbol;Acc:MGI:1916400]
ENSMUSG00000120071	8.19091	6.47398	1.99786	3.24047	0.00119335	0.0109921	3.94801	1.84633	16.3818	0	ENSMUSG00000120071	0	0	0	22.5816	19.7466	6.81726	predicted gene, 56598 [Source:MGI Symbol;Acc:MGI:7337110]
2310043M15Rik	24.475	-3.12783	1.10432	-2.83235	0.00462075	0.0320089	-1.43598	0.770176	4.93798	44.0121	ENSMUSG00000097768	13.1952	66.4567	52.3843	2.41946	1.31644	11.0781	RIKEN cDNA 2310043M15 gene [Source:MGI Symbol;Acc:MGI:1919180]
Mx2	579.852	-1.03886	0.264321	-3.9303	8.4839e-05	0.00127119	-0.806471	0.048406	379.443	780.261	ENSMUSG00000023341	576.191	818.71	945.883	412.115	329.109	397.106	MX dynamin-like GTPase 2 [Source:MGI Symbol;Acc:MGI:97244]
Zfp943	304.863	-0.939248	0.336928	-2.78768	0.00530871	0.035637	-0.597496	0.0781956	208.896	400.829	ENSMUSG00000053347	339.777	323.053	539.658	260.495	197.466	168.727	zinc finger prtoein 943 [Source:MGI Symbol;Acc:MGI:1921920]
Gm50008	277.098	1.80219	0.338073	5.33077	9.77977e-08	3.62585e-06	1.59484	0.0771568	430.469	123.726	ENSMUSG00000117538	174.836	88.6089	107.734	454.052	400.197	437.157	predicted gene, 50008 [Source:MGI Symbol;Acc:MGI:6275293]
Gm29168	11.4643	5.08487	1.52307	3.33857	0.0008421	0.00826586	3.56234	0.886483	22.2915	0.637131	ENSMUSG00000099798	0	0.92301	0.988384	14.5168	27.6452	24.7126	predicted gene 29168 [Source:MGI Symbol;Acc:MGI:5579874]
Gm50012	149.87	1.46904	0.47274	3.1075	0.0018868	0.0159588	0.831979	0.152494	220.158	79.5834	ENSMUSG00000117628	124.255	71.9948	42.5005	188.718	267.237	204.518	predicted gene, 50012 [Source:MGI Symbol;Acc:MGI:6275301]
Mcfd2	3209.96	-0.506065	0.169212	-2.99072	0.00278324	0.0216197	-0.421828	0.020315	2652.97	3766.95	ENSMUSG00000024150	3304.3	3648.66	4347.9	2714.64	2793.48	2450.81	multiple coagulation factor deficiency 2 [Source:MGI Symbol;Acc:MGI:2183439]
Foxn2	336.598	-0.794872	0.251881	-3.15575	0.00160089	0.0140135	-0.594194	0.0425408	246.417	426.779	ENSMUSG00000034998	403.553	389.51	487.273	216.139	275.135	247.978	forkhead box N2 [Source:MGI Symbol;Acc:MGI:1347478]
Mocs1	802.4	-1.33137	0.257933	-5.1617	2.44722e-07	8.12514e-06	-1.12315	0.0464255	456.577	1148.22	ENSMUSG00000064120	1110.6	1472.2	861.871	400.018	483.132	486.582	molybdenum cofactor synthesis 1 [Source:MGI Symbol;Acc:MGI:1928904]
Plcl2	103.513	1.73655	0.569026	3.05179	0.00227481	0.0184347	0.912088	0.219755	159.335	47.691	ENSMUSG00000038910	29.6892	87.6859	25.698	161.297	151.39	165.319	phospholipase C-like 2 [Source:MGI Symbol;Acc:MGI:1352756]
Gm19815	90.2215	6.47297	0.883722	7.32468	2.39477e-13	3.1804e-11	6.22063	0.310627	178.42	2.02261	ENSMUSG00000093716	3.2988	2.76903	0	74.1968	265.92	195.144	predicted gene, 19815 [Source:MGI Symbol;Acc:MGI:5012000]
Gm19853	5.51135	5.90189	2.19214	2.6923	0.00709605	0.0443871	2.10016	2.41829	11.0227	0	ENSMUSG00000117582	0	0	0	9.67785	13.1644	10.2259	predicted gene, 19853 [Source:MGI Symbol;Acc:MGI:5012038]
Ubxn6	184.164	-0.933253	0.348919	-2.6747	0.00747964	0.0462662	-0.574689	0.0817558	126.998	241.331	ENSMUSG00000019578	235.315	273.211	215.468	100.004	168.504	112.485	UBX domain protein 6 [Source:MGI Symbol;Acc:MGI:1913780]
Lrg1	401.524	1.26343	0.411998	3.06659	0.00216512	0.0176989	0.753009	0.119331	566.981	236.067	ENSMUSG00000037095	263.904	327.668	116.629	398.405	631.89	670.648	leucine-rich alpha-2-glycoprotein 1 [Source:MGI Symbol;Acc:MGI:1924155]
Sema6b	45.4047	1.88619	0.655262	2.87853	0.0039953	0.0285086	0.885323	0.276579	71.4083	19.401	ENSMUSG00000001227	27.49	12.9221	17.7909	48.3892	61.8725	103.963	sema domain, transmembrane domain (TM), and cytoplasmic domain, (semaphorin) 6B [Source:MGI Symbol;Acc:MGI:1202889]
Eci1	836.47	-0.644098	0.209964	-3.06766	0.00215742	0.0176529	-0.508354	0.030521	653.013	1019.93	ENSMUSG00000024132	1096.3	857.476	1106	569.38	712.192	677.466	enoyl-Coenzyme A delta isomerase 1 [Source:MGI Symbol;Acc:MGI:94871]
Gm49879	10.9531	3.5832	1.217	2.94428	0.00323703	0.024245	1.85383	0.745593	20.2065	1.69966	ENSMUSG00000117176	2.1992	0.92301	1.97677	16.9362	22.3794	21.3039	predicted gene, 49879 [Source:MGI Symbol;Acc:MGI:6270560]
Tap1	1786.66	-0.906517	0.183856	-4.93058	8.19841e-07	2.36465e-05	-0.791528	0.0237474	1243.47	2329.84	ENSMUSG00000037321	2628.05	2013.08	2348.4	1117.79	1376.99	1235.63	transporter 1, ATP-binding cassette, sub-family B (MDR/TAP) [Source:MGI Symbol;Acc:MGI:98483]
Psmb8	3080.64	-0.539111	0.134731	-4.00139	6.29721e-05	0.000989975	-0.481825	0.0127475	2511.62	3649.66	ENSMUSG00000024338	3649.57	3513.9	3785.51	2383.17	2494.65	2657.03	proteasome (prosome, macropain) subunit, beta type 8 (large multifunctional peptidase 7) [Source:MGI Symbol;Acc:MGI:1346527]
Tap2	1112.2	-0.730634	0.220131	-3.31909	0.000903112	0.00871571	-0.576218	0.033969	836.735	1387.66	ENSMUSG00000024339	1325.02	1628.19	1209.78	680.675	893.861	935.669	transporter 2, ATP-binding cassette, sub-family B (MDR/TAP) [Source:MGI Symbol;Acc:MGI:98484]
H2-Eb1	1062.54	3.002	1.1333	2.6489	0.0080755	0.0490651	1.15059	0.923236	1889.24	235.851	ENSMUSG00000060586	258.406	161.527	287.62	267.754	610.827	4789.13	histocompatibility 2, class II antigen E beta [Source:MGI Symbol;Acc:MGI:95901]
Ptprs	4064.41	-0.687875	0.178088	-3.86255	0.000112211	0.00159881	-0.584567	0.0225975	3113.61	5015.21	ENSMUSG00000013236	5645.35	4175.7	5224.6	2787.22	3335.85	3217.75	protein tyrosine phosphatase receptor type S [Source:MGI Symbol;Acc:MGI:97815]
Pkd1	1564.75	-0.612865	0.164148	-3.73361	0.000188753	0.00244828	-0.526854	0.0187533	1237.81	1891.68	ENSMUSG00000032855	1756.06	2078.62	1840.37	1156.5	1337.5	1219.44	polycystin 1, transient receptor potential channel interacting [Source:MGI Symbol;Acc:MGI:97603]
Lonp1	400.037	0.900596	0.284466	3.16591	0.00154597	0.0136401	0.643458	0.0555714	520.947	279.126	ENSMUSG00000041168	297.992	338.745	200.642	501.635	479.183	582.024	lon peptidase 1, mitochondrial [Source:MGI Symbol;Acc:MGI:1921392]
Tnfsf9	490.253	1.25794	0.346744	3.62787	0.000285766	0.00345247	0.876533	0.0841944	691.467	289.039	ENSMUSG00000035678	368.366	256.597	242.154	416.147	879.38	778.872	tumor necrosis factor (ligand) superfamily, member 9 [Source:MGI Symbol;Acc:MGI:1101058]
C4b	37167.4	-0.50293	0.189405	-2.65532	0.00792341	0.048307	-0.40145	0.0258262	30753.9	43580.9	ENSMUSG00000073418	33314.6	51422.7	46005.3	32036.1	29713.3	30512.4	complement C4B (Chido blood group) [Source:MGI Symbol;Acc:MGI:88228]
C3	10167.6	1.94044	0.362321	5.35559	8.52786e-08	3.22212e-06	1.75779	0.0944583	16132.2	4203.04	ENSMUSG00000024164	4716.19	1930.01	5962.92	13115.9	21421.1	13859.5	complement component 3 [Source:MGI Symbol;Acc:MGI:88227]
Gpr108	3375.08	-0.624676	0.177079	-3.52767	0.000419229	0.00477631	-0.525283	0.0222892	2655.74	4094.41	ENSMUSG00000005823	3990.45	3499.13	4793.66	2435.59	2755.3	2776.33	G protein-coupled receptor 108 [Source:MGI Symbol;Acc:MGI:1925558]
Stk19	433.328	0.676092	0.22441	3.01275	0.00258894	0.0204042	0.521039	0.0338632	532.872	333.783	ENSMUSG00000061207	352.972	348.898	299.48	597.607	489.715	511.295	serine/threonine kinase 19 [Source:MGI Symbol;Acc:MGI:1860085]
Cfb	289.541	-1.28261	0.288201	-4.4504	8.57107e-06	0.000184439	-1.01623	0.0557149	168.46	410.622	ENSMUSG00000090231	369.466	355.359	507.041	171.782	146.125	187.475	complement factor B [Source:MGI Symbol;Acc:MGI:105975]
Fbxl17	320.231	0.953991	0.332948	2.86529	0.00416633	0.0294106	0.616056	0.0764157	422.279	218.183	ENSMUSG00000023965	297.992	143.067	213.491	430.664	447.589	388.584	F-box and leucine-rich repeat protein 17 [Source:MGI Symbol;Acc:MGI:1354704]
Rab31	2534.3	-1.43065	0.272178	-5.25629	1.46991e-07	5.21086e-06	-1.21376	0.0528917	1371.4	3697.2	ENSMUSG00000056515	2642.34	5001.79	3447.48	1179.08	1228.24	1706.87	RAB31, member RAS oncogene family [Source:MGI Symbol;Acc:MGI:1914603]
Hspa1b	389.673	1.48031	0.508369	2.91187	0.00359268	0.0262892	0.769117	0.182949	573.686	205.66	ENSMUSG00000090877	260.605	285.21	71.1636	390.34	487.082	843.636	heat shock protein 1B [Source:MGI Symbol;Acc:MGI:99517]
Hspa1a	466.576	1.71911	0.471447	3.64645	0.000265886	0.00326325	1.14529	0.15718	715.739	217.412	ENSMUSG00000091971	254.008	308.285	89.9429	474.214	609.51	1063.49	heat shock protein 1A [Source:MGI Symbol;Acc:MGI:96244]
Ppp4r1	1103.04	-0.531294	0.191349	-2.77657	0.00549361	0.0364656	-0.425052	0.0254541	902.332	1303.75	ENSMUSG00000061950	1130.39	1290.37	1490.48	960.526	924.139	822.332	protein phosphatase 4, regulatory subunit 1 [Source:MGI Symbol;Acc:MGI:1917601]
Twsg1	791.986	-1.13818	0.201346	-5.65286	1.57798e-08	7.48848e-07	-1.00189	0.0277576	494.6	1089.37	ENSMUSG00000024098	1117.19	1169.45	981.465	567.767	468.652	447.383	twisted gastrulation BMP signaling modulator 1 [Source:MGI Symbol;Acc:MGI:2137520]
Gpank1	314.626	0.630838	0.238126	2.64918	0.00806879	0.049041	0.465481	0.0375394	382.486	246.767	ENSMUSG00000092417	254.008	251.059	235.235	341.951	418.627	386.88	G patch domain and ankyrin repeats 1 [Source:MGI Symbol;Acc:MGI:2148975]
Apom	7.07501	6.26196	2.13004	2.93983	0.00328388	0.0244739	2.90889	2.23478	14.15	0	ENSMUSG00000024391	0	0	0	4.03244	17.1137	21.3039	apolipoprotein M [Source:MGI Symbol;Acc:MGI:1930124]
Gm46578	15.5969	6.42417	1.59621	4.02464	5.70616e-05	0.000910733	5.47946	0.820154	30.8643	0.329461	ENSMUSG00000116941	0	0	0.988384	18.5492	40.8095	33.2342	predicted gene, 46578 [Source:MGI Symbol;Acc:MGI:5826215]
Tmem242	2100.63	-0.444745	0.163802	-2.71514	0.00662469	0.0421498	-0.370227	0.0188511	1779.18	2422.08	ENSMUSG00000004945	2574.16	2173.69	2518.4	1951.7	1754.81	1631.03	transmembrane protein 242 [Source:MGI Symbol;Acc:MGI:1917794]
Aif1	61.8595	4.09852	1.30394	3.14317	0.00167126	0.0144968	2.5373	1.14769	116.95	6.76874	ENSMUSG00000024397	0	20.3062	0	79.0357	57.9232	213.892	allograft inflammatory factor 1 [Source:MGI Symbol;Acc:MGI:1343098]
Tmem204	410.813	-2.16642	0.420852	-5.14771	2.63686e-07	8.70604e-06	-1.99911	0.123595	149.716	671.911	ENSMUSG00000024168	445.338	1146.38	424.017	166.136	150.074	132.937	transmembrane protein 204 [Source:MGI Symbol;Acc:MGI:3039635]
H2-Q10	1262.49	-0.683539	0.203461	-3.35956	0.000780655	0.00777617	-0.552146	0.0289998	969.562	1555.42	ENSMUSG00000067235	1588.92	1695.57	1381.76	846.005	1161.1	901.583	histocompatibility 2, Q region locus 10 [Source:MGI Symbol;Acc:MGI:95929]
Tgif1	1100.03	0.684485	0.217591	3.14573	0.0016567	0.0144029	0.536648	0.0331613	1356.1	843.954	ENSMUSG00000047407	974.246	684.873	872.743	1160.54	1402.01	1505.76	TGFB-induced factor homeobox 1 [Source:MGI Symbol;Acc:MGI:1194497]
Clcn7	1072.87	-0.509876	0.163208	-3.12409	0.00178358	0.0152409	-0.430481	0.0182402	885.018	1260.73	ENSMUSG00000036636	1308.52	1162.07	1311.59	927.46	860.95	866.645	chloride channel, voltage-sensitive 7 [Source:MGI Symbol;Acc:MGI:1347048]
Gm16519	25.6888	8.12253	1.47218	5.51735	3.44143e-08	1.4722e-06	7.29982	0.552303	51.3776	0	ENSMUSG00000066983	0	0	0	41.1308	61.8725	51.1295	predicted gene, 16519 [Source:MGI Symbol;Acc:MGI:4360871]
Tulp4	431.397	-0.918152	0.274175	-3.34878	0.000811677	0.00801143	-0.675261	0.0516311	298.357	564.437	ENSMUSG00000034377	516.812	455.967	720.532	334.692	267.237	293.142	TUB like protein 4 [Source:MGI Symbol;Acc:MGI:1916092]
Gnptg	1566.22	-0.736548	0.154864	-4.75609	1.97377e-06	5.06858e-05	-0.656243	0.0166067	1174.78	1957.66	ENSMUSG00000035521	2133.22	1943.86	1795.89	1158.92	1169	1196.43	N-acetylglucosamine-1-phosphotransferase, gamma subunit [Source:MGI Symbol;Acc:MGI:2147006]
Ier3	12988.8	0.775866	0.200984	3.86034	0.00011323	0.00160946	0.642706	0.0290289	16399.5	9578.03	ENSMUSG00000003541	11621.7	8323.7	8788.71	13374.8	17602.1	18221.7	immediate early response 3 [Source:MGI Symbol;Acc:MGI:104814]
Lmf1	1030.39	-0.654172	0.196011	-3.33742	0.000845589	0.00829553	-0.533039	0.026673	800.366	1260.41	ENSMUSG00000002279	1309.62	1400.21	1071.41	872.619	724.04	804.437	lipase maturation factor 1 [Source:MGI Symbol;Acc:MGI:1923733]
Clip4	33.0447	-2.92619	0.958001	-3.05447	0.00225457	0.0183038	-1.6081	0.588966	7.55788	58.5315	ENSMUSG00000024059	106.661	17.5372	51.396	7.25839	2.63287	12.7824	CAP-GLY domain containing linker protein family, member 4 [Source:MGI Symbol;Acc:MGI:1919100]
Gm19183	6.90005	6.22417	2.06271	3.01748	0.00254888	0.020151	3.15271	2.0304	13.8001	0	ENSMUSG00000117046	0	0	0	8.87136	19.7466	12.7824	predicted gene, 19183 [Source:MGI Symbol;Acc:MGI:5011368]
Lclat1	615.684	-1.01028	0.285923	-3.53339	0.000410262	0.00469519	-0.743144	0.0570962	408.557	822.811	ENSMUSG00000054469	604.78	745.792	1117.86	368.565	405.463	451.644	lysocardiolipin acyltransferase 1 [Source:MGI Symbol;Acc:MGI:2684937]
Jmjd8	315.632	-0.764991	0.259348	-2.94967	0.00318109	0.0239825	-0.557389	0.0451039	233.606	397.658	ENSMUSG00000025736	355.171	437.507	400.295	270.173	201.415	229.23	jumonji domain containing 8 [Source:MGI Symbol;Acc:MGI:1919356]
Rbx1-ps	63.6328	1.9099	0.541804	3.52507	0.000423369	0.00481045	1.2343	0.187834	100.501	26.7649	ENSMUSG00000049832	37.3864	22.1522	20.7561	75.8098	127.694	97.9982	ring-box 1, pseudogene [Source:MGI Symbol;Acc:MGI:3710517]
Agpat4	561.221	-0.877539	0.290416	-3.02166	0.00251389	0.0199452	-0.613881	0.058842	395.891	726.551	ENSMUSG00000023827	535.505	830.709	813.44	295.174	435.741	456.757	1-acylglycerol-3-phosphate O-acyltransferase 4 [Source:MGI Symbol;Acc:MGI:1915512]
H2-T24	235.25	-1.33028	0.341901	-3.89085	9.98946e-05	0.00145239	-0.96372	0.079064	133.999	336.501	ENSMUSG00000053835	406.852	352.59	250.061	149.2	151.39	101.407	histocompatibility 2, T region locus 24 [Source:MGI Symbol;Acc:MGI:95958]
Xdh	1252.02	-1.11542	0.208042	-5.3615	8.25335e-08	3.14511e-06	-0.969463	0.0302736	790.491	1713.55	ENSMUSG00000024066	1776.95	1364.21	1999.5	785.519	737.205	848.749	xanthine dehydrogenase [Source:MGI Symbol;Acc:MGI:98973]
H2-T23	3028.02	-0.728411	0.185391	-3.92904	8.52849e-05	0.00127433	-0.615497	0.0244195	2279.84	3776.2	ENSMUSG00000067212	3837.61	4395.37	3095.62	2163.81	2478.85	2196.86	histocompatibility 2, T region locus 23 [Source:MGI Symbol;Acc:MGI:95957]
Slc22a3	164.709	-2.52688	0.915566	-2.75991	0.0057818	0.0380501	-1.06662	0.592173	48.714	280.705	ENSMUSG00000023828	108.86	713.487	19.7677	38.7114	46.0753	61.3554	solute carrier family 22 (organic cation transporter), member 3 [Source:MGI Symbol;Acc:MGI:1333817]
Gm4708	21.5716	2.14249	0.777314	2.75628	0.00584637	0.0383212	0.90768	0.35858	35.1728	7.97045	ENSMUSG00000117187	7.6972	8.30709	7.90707	33.8725	31.5945	40.0514	predicted gene 4708 [Source:MGI Symbol;Acc:MGI:3782888]
Pigq	901.334	-0.663899	0.217273	-3.0556	0.00224611	0.0182437	-0.518202	0.0328581	697.407	1105.26	ENSMUSG00000025728	1242.55	940.547	1132.69	600.833	679.281	812.106	phosphatidylinositol glycan anchor biosynthesis, class Q [Source:MGI Symbol;Acc:MGI:1333114]
Capn15	302.694	0.640197	0.242278	2.6424	0.00823198	0.0498117	0.46898	0.0388442	368.821	236.568	ENSMUSG00000037326	216.621	252.905	240.177	400.018	367.286	339.159	calpain 15 [Source:MGI Symbol;Acc:MGI:1355075]
H2-M9	76.0178	-3.43572	0.88121	-3.89887	9.66431e-05	0.00141552	-2.98952	0.517769	12.686	139.35	ENSMUSG00000067201	255.107	99.6851	63.2566	6.4519	2.63287	28.9734	histocompatibility 2, M region locus 9 [Source:MGI Symbol;Acc:MGI:1276570]
Sod2	2886.85	1.15907	0.230687	5.02443	5.04936e-07	1.53867e-05	0.981532	0.0379466	3988.34	1785.36	ENSMUSG00000006818	1837.43	1772.18	1746.47	3415.47	5368.43	3181.11	superoxide dismutase 2, mitochondrial [Source:MGI Symbol;Acc:MGI:98352]
Smoc2	657.823	-3.90594	0.551619	-7.08087	1.43252e-12	1.71094e-10	-3.84496	0.212876	82.0825	1233.56	ENSMUSG00000023886	1412.99	1973.39	314.306	121.78	60.5561	63.9118	SPARC related modular calcium binding 2 [Source:MGI Symbol;Acc:MGI:1929881]
Thbs2	2216.6	-0.907114	0.28305	-3.20478	0.00135165	0.0122226	-0.651535	0.0572442	1541.35	2891.85	ENSMUSG00000023885	2816.08	2953.63	2905.85	2295.26	1183.48	1145.3	thrombospondin 2 [Source:MGI Symbol;Acc:MGI:98738]
Dusp1	8683.2	1.26761	0.376084	3.37054	0.000750216	0.00754285	0.827657	0.101793	12269.9	5096.47	ENSMUSG00000024190	8610.97	2680.42	3998.01	9207.66	15574.8	12027.4	dual specificity phosphatase 1 [Source:MGI Symbol;Acc:MGI:105120]
Gm5967	24.3639	8.0445	1.52531	5.27401	1.33471e-07	4.8082e-06	7.17483	0.666537	48.7278	0	ENSMUSG00000092186	0	0	0	28.2271	71.0876	46.8687	predicted gene 5967 [Source:MGI Symbol;Acc:MGI:3645388]
AY036118	569.576	0.887537	0.254084	3.49308	0.000477485	0.00529759	0.676872	0.0446001	739.694	399.457	ENSMUSG00000118642	449.737	412.585	336.051	665.352	918.873	634.858	NA
Pgk2	7.17537	6.27798	2.10904	2.97669	0.00291375	0.0224085	3.03258	2.17103	14.3507	0	ENSMUSG00000031233	0	0	0	5.64541	26.3287	11.0781	phosphoglycerate kinase 2 [Source:MGI Symbol;Acc:MGI:97563]
Ltbp1	4632.75	-1.06565	0.340697	-3.12786	0.00176087	0.0150873	-0.701631	0.0834069	2995.6	6269.89	ENSMUSG00000001870	3872.79	10488.2	4448.72	3131.59	2938.29	2916.94	latent transforming growth factor beta binding protein 1 [Source:MGI Symbol;Acc:MGI:109151]
Gm9360	6.90005	6.22417	2.06271	3.01748	0.00254888	0.020151	3.15271	2.0304	13.8001	0	ENSMUSG00000117540	0	0	0	8.87136	19.7466	12.7824	predicted gene 9360 [Source:MGI Symbol;Acc:MGI:3643917]
Gm6686	8.79844	6.57554	1.9071	3.44792	0.000564913	0.00602709	4.58877	1.59298	17.5969	0	ENSMUSG00000095920	0	0	0	12.9038	23.6959	16.191	predicted pseudogene 6686 [Source:MGI Symbol;Acc:MGI:3646669]
Mmut	989.086	-1.08462	0.252335	-4.29831	1.72107e-05	0.000334027	-0.871511	0.0447344	633.457	1344.72	ENSMUSG00000023921	1205.16	1699.26	1129.72	662.933	502.879	734.56	methylmalonyl-Coenzyme A mutase [Source:MGI Symbol;Acc:MGI:97239]
Eif3s6-ps3	16.6456	3.34975	0.988571	3.38847	0.000702828	0.00717012	2.38394	0.519318	30.3391	2.95213	ENSMUSG00000116545	2.1992	3.69204	2.96515	21.7752	36.8602	32.382	eukaryotic translation initiation factor 3, subunit 6, pseudogene 3 [Source:MGI Symbol;Acc:MGI:103213]
Gm46610	11.1637	4.43826	1.46007	3.03976	0.00236767	0.019031	2.51511	1.00418	21.3607	0.966593	ENSMUSG00000116614	0	0.92301	1.97677	10.4843	26.3287	27.2691	predicted gene, 46610 [Source:MGI Symbol;Acc:MGI:5826247]
Gm5223	7.64811	5.37959	1.88369	2.85588	0.00429175	0.0301643	2.43468	1.52406	14.9668	0.329461	ENSMUSG00000116804	0	0	0.988384	7.25839	19.7466	17.8953	predicted gene 5223 [Source:MGI Symbol;Acc:MGI:3644871]
Gm5978	11.8382	7.00421	1.75204	3.99775	6.39465e-05	0.00100175	5.81336	1.19131	23.6763	0	ENSMUSG00000117163	0	0	0	17.7427	30.2781	23.0083	predicted gene 5978 [Source:MGI Symbol;Acc:MGI:3645904]
Cd2ap	394.704	-0.632093	0.22371	-2.8255	0.00472069	0.0325491	-0.482384	0.0334276	309.602	479.806	ENSMUSG00000061665	468.43	468.889	502.099	341.951	313.312	273.543	CD2-associated protein [Source:MGI Symbol;Acc:MGI:1330281]
Strn	2497.58	-0.493254	0.147484	-3.34446	0.000824428	0.00812377	-0.427859	0.0152654	2074.53	2920.62	ENSMUSG00000024077	2953.53	3047.78	2760.56	2262.2	2016.78	1944.62	striatin, calmodulin binding protein [Source:MGI Symbol;Acc:MGI:1333757]
Gm18649	12.9394	6.15167	1.65206	3.72364	0.000196369	0.00252135	4.93961	0.947557	25.5711	0.30767	ENSMUSG00000117192	0	0.92301	0	18.5492	36.8602	21.3039	predicted gene, 18649 [Source:MGI Symbol;Acc:MGI:5010834]
Lnpep	1327.81	-0.599413	0.182732	-3.28028	0.00103704	0.00978822	-0.495803	0.0232822	1055.36	1600.26	ENSMUSG00000023845	1562.53	1474.97	1763.28	1186.34	930.721	1049.01	leucyl/cystinyl aminopeptidase [Source:MGI Symbol;Acc:MGI:2387123]
Gm6548	164.119	2.51345	0.574225	4.37711	1.20262e-05	0.000248569	2.24105	0.225602	279.434	48.8051	ENSMUSG00000091549	15.3944	47.9965	83.0242	198.396	350.172	289.734	predicted gene 6548 [Source:MGI Symbol;Acc:MGI:3644071]
Eif2ak2	399.788	-1.31562	0.249338	-5.27643	1.31725e-07	4.75494e-06	-1.1196	0.0417745	228.807	570.768	ENSMUSG00000024079	514.613	645.184	552.507	264.528	193.516	228.378	eukaryotic translation initiation factor 2-alpha kinase 2 [Source:MGI Symbol;Acc:MGI:1353449]
Enpp5	853.618	-1.54334	0.278382	-5.54396	2.95707e-08	1.28981e-06	-1.34212	0.0543211	436.036	1271.2	ENSMUSG00000023960	1047.92	1504.51	1261.18	569.38	422.576	316.151	ectonucleotide pyrophosphatase/phosphodiesterase 5 [Source:MGI Symbol;Acc:MGI:1933830]
Gm5492	11.0156	4.97422	1.56393	3.18059	0.00146974	0.0130974	3.13153	1.00162	21.3352	0.695995	ENSMUSG00000117295	1.0996	0	0.988384	10.4843	23.6959	29.8255	predicted gene 5492 [Source:MGI Symbol;Acc:MGI:3644513]
Qpct	401.452	-1.49103	0.364505	-4.09056	4.30339e-05	0.000723164	-1.10392	0.0925578	210.461	592.443	ENSMUSG00000024084	692.748	344.283	740.3	188.718	175.086	267.578	glutaminyl-peptide cyclotransferase (glutaminyl cyclase) [Source:MGI Symbol;Acc:MGI:1917786]
Gm6552	37.0443	2.68516	0.775761	3.46132	0.000537529	0.00581159	1.86898	0.375591	64.0564	10.0321	ENSMUSG00000117458	18.6932	6.46107	4.94192	45.1633	73.7205	73.2856	predicted gene 6552 [Source:MGI Symbol;Acc:MGI:3647048]
Hnrnpll	1061.81	0.756635	0.2138	3.53899	0.000401657	0.00462049	0.608456	0.0319359	1333.79	789.836	ENSMUSG00000024095	813.704	626.724	929.081	1349.25	1225.6	1426.51	heterogeneous nuclear ribonucleoprotein L-like [Source:MGI Symbol;Acc:MGI:1919942]
Srsf7	12578.6	0.599589	0.154153	3.88957	0.00010042	0.00145528	0.523522	0.0170427	15155.7	10001.4	ENSMUSG00000024097	9009.03	9935.28	11060	13537.7	15589.2	16340.1	serine and arginine-rich splicing factor 7 [Source:MGI Symbol;Acc:MGI:1926232]
Nfkbie	1583.76	1.26735	0.274769	4.61242	3.98005e-06	9.53282e-05	1.02377	0.0536485	2238.34	929.191	ENSMUSG00000023947	802.708	1043.92	940.941	1722.66	3171.3	1821.06	nuclear factor of kappa light polypeptide gene enhancer in B cells inhibitor, epsilon [Source:MGI Symbol;Acc:MGI:1194908]
Slc35b2	2173.3	-0.564849	0.14539	-3.88505	0.000102307	0.00147901	-0.497848	0.0147582	1753.49	2593.12	ENSMUSG00000037089	2553.27	2769.95	2456.13	1647.65	1808.78	1804.02	solute carrier family 35, member B2 [Source:MGI Symbol;Acc:MGI:1921086]
Hsp90ab1	25745.7	0.473053	0.141931	3.33298	0.000859205	0.00838056	0.413111	0.0144778	29929.1	21562.3	ENSMUSG00000023944	23076.2	18773.1	22837.6	29161	30453.1	30173.2	heat shock protein 90 alpha (cytosolic), class B member 1 [Source:MGI Symbol;Acc:MGI:96247]
Map4k3	1466.96	1.02429	0.214157	4.78287	1.72807e-06	4.50533e-05	0.868781	0.0322821	1966.84	967.075	ENSMUSG00000024242	842.294	933.163	1125.77	2363.81	1844.33	1692.39	mitogen-activated protein kinase kinase kinase kinase 3 [Source:MGI Symbol;Acc:MGI:2154405]
Vegfa	1170.67	1.42811	0.29538	4.83484	1.33252e-06	3.60388e-05	1.16927	0.0617972	1706.91	634.438	ENSMUSG00000023951	729.035	375.665	798.614	1671.04	1899.62	1550.08	vascular endothelial growth factor A [Source:MGI Symbol;Acc:MGI:103178]
Plekhh2	1791.25	-0.533089	0.191546	-2.78309	0.00538444	0.0360231	-0.426483	0.0258666	1464.14	2118.37	ENSMUSG00000040852	1770.36	2391.52	2193.22	1618.62	1469.14	1304.65	pleckstrin homology domain containing, family H (with MyTH4 domain) member 2 [Source:MGI Symbol;Acc:MGI:2146813]
Mad2l1bp	1227.21	0.52799	0.178116	2.9643	0.00303372	0.0231113	0.434126	0.0220231	1449.46	1004.97	ENSMUSG00000034509	885.178	980.236	1149.49	1397.64	1473.09	1477.64	MAD2L1 binding protein [Source:MGI Symbol;Acc:MGI:1913841]
Cnpy3	1425.71	-0.579108	0.214988	-2.69368	0.00706677	0.0442868	-0.444721	0.0325825	1143.65	1707.78	ENSMUSG00000023973	2026.56	1462.97	1633.8	948.429	1298.01	1184.5	canopy FGF signaling regulator 3 [Source:MGI Symbol;Acc:MGI:1919279]
Rpl7l1	2323.63	-0.417894	0.145035	-2.88134	0.00395987	0.0282785	-0.359386	0.0147219	1989.46	2657.81	ENSMUSG00000063888	2825.97	2624.12	2523.34	2082.35	2032.58	1853.44	ribosomal protein L7-like 1 [Source:MGI Symbol;Acc:MGI:1913479]
Srsf3	7090.67	0.540454	0.173854	3.10866	0.00187939	0.0159391	0.449468	0.0216369	8403.42	5777.93	ENSMUSG00000071172	5386.94	5355.3	6591.53	7471.3	8047.38	9691.59	serine and arginine-rich splicing factor 3 [Source:MGI Symbol;Acc:MGI:98285]
BC004004	2311.32	-0.49395	0.143881	-3.43304	0.000596853	0.00628497	-0.43136	0.0144758	1919.65	2702.99	ENSMUSG00000052712	2889.75	2517.97	2701.25	1855.73	2008.88	1894.35	cDNA sequence BC004004 [Source:MGI Symbol;Acc:MGI:2136782]
Pim1	11392	1.37767	0.302518	4.554	5.26347e-06	0.000121806	1.09627	0.0658453	16452.3	6331.7	ENSMUSG00000024014	8906.76	3811.11	6277.23	12249.7	18967.2	18139.9	proviral integration site 1 [Source:MGI Symbol;Acc:MGI:97584]
Gm6402	59.1786	1.39473	0.495671	2.81383	0.00489553	0.0334495	0.714253	0.155891	85.7492	32.608	ENSMUSG00000117962	37.3864	25.8443	34.5934	75.0033	98.7328	83.5115	predicted pseudogene 6402 [Source:MGI Symbol;Acc:MGI:3645740]
Glo1	798.733	-0.700299	0.176327	-3.9716	7.13923e-05	0.00109715	-0.59844	0.0210875	608.75	988.716	ENSMUSG00000024026	985.242	918.395	1062.51	578.251	631.89	616.11	glyoxalase 1 [Source:MGI Symbol;Acc:MGI:95742]
Pde9a	1314.26	0.837081	0.192885	4.33979	1.42619e-05	0.000287652	0.712095	0.0259867	1685.23	943.289	ENSMUSG00000041119	957.752	793.788	1078.33	1729.92	1799.57	1526.21	phosphodiesterase 9A [Source:MGI Symbol;Acc:MGI:1277179]
Sik1	2288.99	1.23778	0.277607	4.45876	8.24368e-06	0.000178638	0.986959	0.0550173	3214.79	1363.19	ENSMUSG00000024042	1864.92	1063.31	1161.35	2408.98	3911.13	3324.27	salt inducible kinase 1 [Source:MGI Symbol;Acc:MGI:104754]
Gm7059	128.841	5.95862	0.65238	9.13366	6.62208e-20	3.02171e-17	5.82974	0.181911	253.498	4.18474	ENSMUSG00000117468	8.7968	2.76903	0.988384	185.492	315.945	259.056	predicted gene 7059 [Source:MGI Symbol;Acc:MGI:3779663]
Rab11b	2530.24	-0.631727	0.131019	-4.82162	1.42395e-06	3.81635e-05	-0.575171	0.0119588	1985.06	3075.42	ENSMUSG00000077450	3125.06	3113.31	2987.88	2022.67	2019.41	1913.09	RAB11B, member RAS oncogene family [Source:MGI Symbol;Acc:MGI:99425]
Tomm6os	72.1311	1.88159	0.545467	3.4495	0.000561616	0.00600632	1.17783	0.193815	113.499	30.7627	ENSMUSG00000084880	16.494	32.3053	43.4889	137.103	93.467	109.928	translocase of outer mitochondrial membrane 6, opposite strand [Source:MGI Symbol;Acc:MGI:3705171]
Zfp57	389.942	0.899893	0.31755	2.83386	0.00459893	0.0318826	0.593195	0.0698545	507.855	272.03	ENSMUSG00000036036	170.438	303.67	341.981	515.345	473.917	534.303	zinc finger protein 57 [Source:MGI Symbol;Acc:MGI:99204]
Gm17087	22.9747	4.70284	1.17927	3.98792	6.66563e-05	0.00103781	4.18259	0.695798	44.228	1.72145	ENSMUSG00000099104	2.1992	0	2.96515	17.7427	55.2904	59.6511	predicted gene 17087 [Source:MGI Symbol;Acc:MGI:4937914]
Gm4707	168.843	1.78905	0.501244	3.56922	0.000358041	0.00418915	1.16531	0.172554	261.832	75.8549	ENSMUSG00000091831	116.558	79.3788	31.6283	208.074	267.237	310.185	predicted gene 4707 [Source:MGI Symbol;Acc:MGI:3782887]
Fam234a	1833.42	-1.03638	0.206626	-5.01572	5.28359e-07	1.60455e-05	-0.891374	0.030153	1202.23	2464.6	ENSMUSG00000024187	2944.73	2060.16	2388.92	1068.6	1378.31	1159.79	family with sequence similarity 234, member A [Source:MGI Symbol;Acc:MGI:2146854]
Hba-ps4	6.08707	6.04604	2.12914	2.83966	0.0045162	0.0314168	2.54962	2.22639	12.1741	0	ENSMUSG00000084893	0	0	0	8.87136	13.1644	14.4867	hemoglobin alpha, pseudogene 4 [Source:MGI Symbol;Acc:MGI:96018]
Axin1	289.734	1.27559	0.280854	4.54184	5.57652e-06	0.000128217	1.02191	0.0526797	410.242	169.227	ENSMUSG00000024182	137.45	201.216	169.014	361.306	418.627	450.792	axin 1 [Source:MGI Symbol;Acc:MGI:1096327]
Rhag	76.2482	3.37481	1.16515	2.89646	0.00377393	0.0272901	1.65981	0.937369	139.009	13.4876	ENSMUSG00000023926	38.486	0	1.97677	90.3266	157.972	168.727	Rhesus blood group-associated A glycoprotein [Source:MGI Symbol;Acc:MGI:1202713]
Tapbp	6723.77	-0.749939	0.192563	-3.89451	9.8396e-05	0.00143591	-0.62792	0.0265648	5015.44	8432.11	ENSMUSG00000024308	8993.63	8145.56	8157.13	4463.91	6295.2	4287.21	TAP binding protein [Source:MGI Symbol;Acc:MGI:1201689]
Col11a2	767.417	-2.44429	0.517313	-4.72496	2.30159e-06	5.81804e-05	-2.25229	0.190397	238.307	1296.53	ENSMUSG00000024330	2416.92	642.415	830.242	113.715	264.604	336.602	collagen, type XI, alpha 2 [Source:MGI Symbol;Acc:MGI:88447]
Brd2	5915.26	0.643823	0.187495	3.43381	0.000595156	0.00627081	0.532528	0.0251576	7213.75	4616.77	ENSMUSG00000024335	5281.38	4665.81	3903.13	6054.3	7713	7873.94	bromodomain containing 2 [Source:MGI Symbol;Acc:MGI:99495]
ENSMUSG00000120061	7.22205	6.29238	2.04451	3.0777	0.00208605	0.0172107	3.36742	1.97819	14.4441	0	ENSMUSG00000120061	0	0	0	18.5492	17.1137	7.66942	NA
ENSMUSG00000120260	260.77	1.7641	0.313994	5.61827	1.9288e-08	8.86948e-07	1.58124	0.0655965	403.131	118.408	ENSMUSG00000120260	89.0676	149.528	116.629	408.083	450.221	351.089	predicted gene, 56894 [Source:MGI Symbol;Acc:MGI:7337701]
Gm30938	177.075	-1.24565	0.376594	-3.30768	0.000940723	0.00901514	-0.804833	0.0954905	105.241	248.91	ENSMUSG00000117486	246.311	177.218	323.202	102.424	126.378	86.9201	predicted gene, 30938 [Source:MGI Symbol;Acc:MGI:5590097]
Gm26885	204.968	1.72091	0.405468	4.24426	2.19317e-05	0.000409544	1.32391	0.111649	314.382	95.554	ENSMUSG00000097125	123.155	49.8425	113.664	318.562	306.73	317.855	predicted gene, 26885 [Source:MGI Symbol;Acc:MGI:5477379]
BC051226	12.6667	3.06395	1.13924	2.68946	0.00715672	0.0446881	1.22332	0.72827	22.6083	2.72512	ENSMUSG00000092564	3.2988	0.92301	3.95354	16.9362	21.063	29.8255	cDNA sequence BC051226 [Source:MGI Symbol;Acc:MGI:3039585]
H2-Eb2	24.1178	8.03096	1.5608	5.14541	2.66942e-07	8.78094e-06	7.12494	0.745383	48.2355	0	ENSMUSG00000067341	0	0	0	20.1622	63.189	61.3554	histocompatibility 2, class II antigen E beta2 [Source:MGI Symbol;Acc:MGI:95902]
H2-D1	170152	-0.857985	0.284414	-3.01668	0.00255559	0.0201772	-0.6053	0.0582903	120998	219307	ENSMUSG00000073411	225163	289208	143551	85820.7	147779	129393	histocompatibility 2, D region locus 1 [Source:MGI Symbol;Acc:MGI:95896]
H2-Q1	686.682	-0.744436	0.232577	-3.20081	0.00137041	0.0123545	-0.573398	0.0374352	514.005	859.359	ENSMUSG00000079507	849.991	929.471	798.614	456.472	642.421	443.122	histocompatibility 2, Q region locus 1 [Source:MGI Symbol;Acc:MGI:95928]
H2-Q6	2237.07	-0.84565	0.199523	-4.23835	2.25166e-05	0.000419147	-0.71213	0.0282056	1600.39	2873.76	ENSMUSG00000073409	2954.63	3136.39	2530.26	1396.03	1949.64	1455.49	histocompatibility 2, Q region locus 6 [Source:MGI Symbol;Acc:MGI:95935]
Gm8810	1221.98	-0.603862	0.209295	-2.88523	0.00391133	0.0280443	-0.472602	0.0307177	970.621	1473.33	ENSMUSG00000091373	1511.95	1559.89	1348.16	875.845	1196.64	839.376	predicted gene 8810 [Source:MGI Symbol;Acc:MGI:3779814]
H2-Bl	183.754	-0.92838	0.334872	-2.77234	0.00556548	0.0368191	-0.591485	0.0748346	126.784	240.725	ENSMUSG00000073406	227.617	301.824	192.735	112.908	142.175	125.267	histocompatibility 2, T region locus 13 [Source:MGI Symbol;Acc:MGI:95945]
H2-T-ps	1156.41	-0.903124	0.234427	-3.85247	0.000116931	0.00165151	-0.720436	0.0386581	806.436	1506.39	ENSMUSG00000073405	1504.25	1781.41	1233.5	751.646	983.378	684.283	histocompatibility 2, T region locus 11, pseudogene [Source:MGI Symbol;Acc:MGI:95943]
H2-T10	1135.33	-0.519586	0.159314	-3.2614	0.00110864	0.0103295	-0.442864	0.0173866	933.273	1337.38	ENSMUSG00000079491	1271.14	1434.36	1306.64	894.394	954.417	951.008	histocompatibility 2, T region locus 10 [Source:MGI Symbol;Acc:MGI:95942]
Snhg9	162.631	1.4493	0.345155	4.19898	2.68119e-05	0.00048392	1.0948	0.0780255	237.949	87.3117	ENSMUSG00000090101	103.362	63.6877	94.8849	249.205	227.744	236.9	small nucleolar RNA host gene 9 [Source:MGI Symbol;Acc:MGI:1920724]
Snora78	127.433	1.3186	0.353441	3.73075	0.00019091	0.00246907	0.927127	0.0804471	181.877	72.9888	ENSMUSG00000089255	72.5736	82.1479	64.245	188.718	156.656	200.257	small nucleolar RNA, H/ACA box 7 [Source:MGI Symbol;Acc:MGI:4360056]
H2-Ea	66.7623	9.50032	1.41255	6.72563	1.74835e-11	1.63756e-09	8.60814	0.434274	133.525	0	ENSMUSG00000036322	0	0	0	42.7438	188.25	169.579	histocompatibility 2, class II antigen E alpha [Source:MGI Symbol;Acc:MGI:95900]
Gm21860	286.885	1.92489	0.391688	4.91435	8.90796e-07	2.54456e-05	1.67796	0.105286	454.002	119.767	ENSMUSG00000095366	126.454	89.5319	143.316	675.836	314.628	371.541	RIKEN cDNA G530011O06 gene y [Source:MGI Symbol;Acc:MGI:5434024]
Gm47283	2256.46	0.814262	0.26009	3.1307	0.00174392	0.0149826	0.600563	0.0482724	2876.82	1636.1	ENSMUSG00000096768	1947.39	1232.22	1728.68	2068.64	3119.96	3441.87	erythroid differentiation regulator 1 y [Source:MGI Symbol;Acc:MGI:6096131]
Rhoay-ps3	13.2109	6.18111	1.67585	3.68834	0.000225721	0.00283281	4.89996	1.00501	26.0553	0.366533	ENSMUSG00000101666	1.0996	0	0	12.0973	30.2781	35.7906	ras homolog A translocated to the Y, pseudogene 3 [Source:MGI Symbol;Acc:MGI:1314637]
Chst9	21.1153	7.84396	1.59288	4.9244	8.46203e-07	2.42888e-05	6.92114	0.816862	42.2305	0	ENSMUSG00000047161	0	0	0	71.7774	27.6452	27.2691	carbohydrate sulfotransferase 9 [Source:MGI Symbol;Acc:MGI:1918617]
Gm4835	13.5234	3.41188	1.20033	2.84245	0.00447681	0.0312089	1.5957	0.801527	24.7472	2.29972	ENSMUSG00000043223	1.0996	1.84602	3.95354	12.9038	43.4424	17.8953	predicted pseudogene 4835 [Source:MGI Symbol;Acc:MGI:3648263]
Cdh2	3283.87	-1.23568	0.373719	-3.30643	0.000944926	0.00904018	-0.800679	0.100292	1957.79	4609.96	ENSMUSG00000024304	3298.8	8040.34	2490.73	1946.86	2077.34	1849.18	cadherin 2 [Source:MGI Symbol;Acc:MGI:88355]
Gm7720	17.0225	7.52672	1.63439	4.60521	4.1204e-06	9.81616e-05	6.57888	0.910543	34.0451	0	ENSMUSG00000117407	0	0	0	20.9687	51.341	29.8255	predicted gene 7720 [Source:MGI Symbol;Acc:MGI:3647601]
Aldh7a1	1828	-0.793615	0.230364	-3.44505	0.000570953	0.00606608	-0.62191	0.0376579	1337.59	2318.4	ENSMUSG00000053644	1742.87	2224.45	2987.88	1409.74	1340.13	1262.9	aldehyde dehydrogenase family 7, member A1 [Source:MGI Symbol;Acc:MGI:108186]
Gm18087	24.8329	2.92978	0.984379	2.97628	0.00291772	0.0224196	1.51217	0.600113	43.9665	5.69937	ENSMUSG00000117917	2.1992	12.9221	1.97677	37.0984	51.341	43.4601	predicted gene, 18087 [Source:MGI Symbol;Acc:MGI:5010272]
Tpi-rs10	29.8925	5.13985	1.05478	4.87291	1.09966e-06	3.04347e-05	4.84583	0.489735	58.1595	1.62552	ENSMUSG00000117627	0	0.92301	3.95354	44.3568	64.5054	65.6162	triosephosphate isomerase related sequence 10 [Source:MGI Symbol;Acc:MGI:98798]
Dsg2	14.4483	4.35258	1.36782	3.18214	0.00146194	0.0130409	2.77676	0.958218	27.5418	1.35492	ENSMUSG00000044393	1.0996	0	2.96515	11.2908	35.5438	35.7906	desmoglein 2 [Source:MGI Symbol;Acc:MGI:1196466]
Ctxn3	124.176	-1.89639	0.575296	-3.29638	0.000979397	0.00932549	-1.11184	0.226581	52.271	196.08	ENSMUSG00000069372	279.299	187.371	121.571	87.1006	23.6959	46.0165	cortexin 3 [Source:MGI Symbol;Acc:MGI:3642816]
Slc12a2	556.23	-0.856122	0.306797	-2.79052	0.00526241	0.0353796	-0.57155	0.0658828	395.738	716.722	ENSMUSG00000024597	928.063	467.966	754.137	454.052	392.298	340.863	solute carrier family 12, member 2 [Source:MGI Symbol;Acc:MGI:101924]
Gm6378	11.2664	4.96292	1.66627	2.97846	0.00289705	0.0223186	2.61471	1.25963	21.7998	0.733067	ENSMUSG00000062962	2.1992	0	0	14.5168	35.5438	15.3388	predicted pseudogene 6378 [Source:MGI Symbol;Acc:MGI:3647253]
Gm4837	8.52698	6.53224	1.95233	3.34587	0.000820242	0.00809148	4.28862	1.71792	17.054	0	ENSMUSG00000117386	0	0	0	8.87136	18.4301	23.8604	predicted gene 4837 [Source:MGI Symbol;Acc:MGI:3648677]
Asxl3	72.4782	1.82237	0.467988	3.89406	9.85798e-05	0.00143679	1.3136	0.137798	113.031	31.9257	ENSMUSG00000045215	27.49	40.6124	27.6747	129.038	102.682	107.372	ASXL transcriptional regulator 3 [Source:MGI Symbol;Acc:MGI:2685175]
Synpo	1253.58	0.981215	0.286685	3.42262	0.000620198	0.00646691	0.714395	0.0583384	1663.96	843.199	ENSMUSG00000043079	990.74	600.879	937.976	2167.84	1584.99	1239.04	synaptopodin [Source:MGI Symbol;Acc:MGI:1099446]
Mapre2	1574.84	-0.959081	0.21707	-4.41831	9.94767e-06	0.000209998	-0.799865	0.0332538	1069.98	2079.69	ENSMUSG00000024277	1631.81	2031.54	2575.73	987.947	1086.06	1135.93	microtubule-associated protein, RP/EB family, member 2 [Source:MGI Symbol;Acc:MGI:106271]
Pdgfrb	21619.5	-0.530541	0.177347	-2.99154	0.00277575	0.0215991	-0.43716	0.0226192	17688.7	25550.4	ENSMUSG00000024620	20132.6	29197.6	27320.9	18156.4	17621.8	17287.7	platelet derived growth factor receptor, beta polypeptide [Source:MGI Symbol;Acc:MGI:97531]
Slc26a2	470.745	-0.942734	0.221731	-4.2517	2.12152e-05	0.000397835	-0.777187	0.0330908	321.955	619.535	ENSMUSG00000034320	641.067	671.951	545.588	316.949	293.565	355.35	solute carrier family 26 (sulfate transporter), member 2 [Source:MGI Symbol;Acc:MGI:892977]
Celf4	47.4537	-2.01009	0.723047	-2.78003	0.00543531	0.0362273	-0.874636	0.344013	18.9792	75.9282	ENSMUSG00000024268	100.064	38.7664	88.9546	8.06487	25.0123	23.8604	CUGBP, Elav-like family member 4 [Source:MGI Symbol;Acc:MGI:1932407]
Gm7926	35.2746	3.41476	1.10284	3.09634	0.00195927	0.0164004	2.00051	0.785793	64.4294	6.11985	ENSMUSG00000117345	15.3944	0	2.96515	50.0022	77.6698	65.6162	predicted gene 7926 [Source:MGI Symbol;Acc:MGI:3646071]
Gm7936	27.471	2.44996	0.812129	3.01672	0.0025553	0.0201772	1.2609	0.405511	46.4219	8.52009	ENSMUSG00000055771	10.996	3.69204	10.8722	31.453	59.2397	48.573	predicted pseudogene 7936 [Source:MGI Symbol;Acc:MGI:3646364]
Adrb2	4078.29	0.721137	0.252527	2.85568	0.00429444	0.0301673	0.527363	0.0456971	5076.82	3079.76	ENSMUSG00000045730	3115.17	2622.27	3501.84	3542.9	4970.87	6716.71	adrenergic receptor, beta 2 [Source:MGI Symbol;Acc:MGI:87938]
Fbxo38	1145.44	-0.695246	0.231432	-3.00411	0.00266362	0.0209095	-0.530045	0.03768	874.66	1416.22	ENSMUSG00000042211	1030.33	1560.81	1657.52	889.555	831.988	902.435	F-box protein 38 [Source:MGI Symbol;Acc:MGI:2444639]
Bin1	1111.01	0.725172	0.198715	3.64931	0.000262943	0.00324054	0.596951	0.0275012	1384.81	837.213	ENSMUSG00000024381	690.549	983.928	837.161	1374.25	1438.87	1341.3	bridging integrator 1 [Source:MGI Symbol;Acc:MGI:108092]
Nrep	2053.8	-1.02548	0.248659	-4.12406	3.72255e-05	0.000639445	-0.818389	0.0440124	1352.62	2754.98	ENSMUSG00000042834	2247.58	2496.74	3520.62	1416.19	1041.3	1600.35	neuronal regeneration related protein [Source:MGI Symbol;Acc:MGI:99444]
Gm6789	180.41	6.59855	0.610993	10.7997	3.45239e-27	4.38849e-24	6.47303	0.131758	357.097	3.72227	ENSMUSG00000117875	5.498	3.69204	1.97677	236.301	494.98	340.011	predicted gene 6789 [Source:MGI Symbol;Acc:MGI:3643581]
Reep5	2389.15	-0.613172	0.135219	-4.53467	5.76948e-06	0.000131858	-0.553452	0.0127413	1889.26	2889.05	ENSMUSG00000005873	2939.23	2885.33	2842.59	1782.34	1968.07	1917.36	receptor accessory protein 5 [Source:MGI Symbol;Acc:MGI:1270152]
Rps15-ps3	37.9413	6.81576	1.23147	5.53468	3.11803e-08	1.34355e-06	6.31725	0.337106	75.2084	0.674203	ENSMUSG00000118264	1.0996	0.92301	0	54.8411	85.5684	85.2158	ribosomal protein S15, pseudogene 3 [Source:MGI Symbol;Acc:MGI:3645421]
Fech	1009.46	-0.462359	0.168321	-2.74688	0.00601649	0.0390907	-0.382658	0.0194075	849.067	1169.84	ENSMUSG00000024588	1060.01	1237.76	1211.76	836.327	828.039	882.836	ferrochelatase [Source:MGI Symbol;Acc:MGI:95513]
Cdc23	1608.71	-0.462704	0.169356	-2.73214	0.00629246	0.0404408	-0.382148	0.0200352	1353.3	1864.12	ENSMUSG00000024370	1637.31	1988.16	1966.88	1244.41	1423.07	1392.43	CDC23 cell division cycle 23 [Source:MGI Symbol;Acc:MGI:1098815]
Dnajc18	1153.18	-0.694043	0.186273	-3.72594	0.000194586	0.00250276	-0.581515	0.0240926	880.947	1425.41	ENSMUSG00000024350	1222.76	1432.51	1620.95	933.912	849.102	859.827	DnaJ heat shock protein family (Hsp40) member C18 [Source:MGI Symbol;Acc:MGI:1923844]
Ecscr	591.975	3.28115	0.468305	7.00643	2.4447e-12	2.71912e-10	3.24288	0.153044	1073.4	110.552	ENSMUSG00000073599	188.032	79.3788	64.245	680.675	1691.62	847.897	endothelial cell surface expressed chemotaxis and apoptosis regulator [Source:MGI Symbol;Acc:MGI:1915795]
Gm16490	31.3985	3.08137	0.73089	4.21592	2.48764e-05	0.000455923	2.80289	0.300485	56.1968	6.60026	ENSMUSG00000091842	5.498	7.38408	6.91869	48.3892	75.0369	45.1644	predicted gene 16490 [Source:MGI Symbol;Acc:MGI:3704483]
Ube2d2a	560.4	0.77727	0.211535	3.67443	0.000238378	0.00296863	0.630878	0.030335	707.889	412.912	ENSMUSG00000091896	396.956	479.042	362.737	695.192	699.028	729.447	ubiquitin-conjugating enzyme E2D 2A [Source:MGI Symbol;Acc:MGI:1930715]
Gm6542	107.032	1.554	0.441134	3.52274	0.000427118	0.00484139	1.00182	0.127901	159.682	54.3807	ENSMUSG00000085172	64.8764	35.9974	62.2682	137.103	198.782	143.163	predicted gene 6542 [Source:MGI Symbol;Acc:MGI:3644649]
Slc35a4	2472.28	-0.671456	0.15282	-4.39376	1.11408e-05	0.000232975	-0.594487	0.016406	1907.32	3037.25	ENSMUSG00000033272	3112.97	3303.45	2695.32	1859.76	1960.17	1902.02	solute carrier family 35, member A4 [Source:MGI Symbol;Acc:MGI:1915093]
Cd14	1587.9	0.881796	0.262929	3.35374	0.000797264	0.00789326	0.658448	0.0491318	2058.63	1117.17	ENSMUSG00000051439	1431.68	1138.99	780.823	1674.27	2309.03	2192.6	CD14 antigen [Source:MGI Symbol;Acc:MGI:88318]
Gm46618	142.291	6.91083	0.699998	9.87264	5.47041e-23	4.42507e-20	6.7393	0.138037	282.193	2.38914	ENSMUSG00000118285	4.3984	2.76903	0	213.719	342.274	290.586	predicted gene, 46618 [Source:MGI Symbol;Acc:MGI:5826255]
Gm22567	13.7977	7.22365	1.84463	3.91605	9.00116e-05	0.00133154	5.83617	1.43425	27.5954	0	ENSMUSG00000093283	0	0	0	5.64541	44.7589	32.382	predicted gene, 22567 [Source:MGI Symbol;Acc:MGI:5452344]
Vaultrc5	131.31	1.13511	0.341389	3.32498	0.000884237	0.00858009	0.764926	0.0751522	180.511	82.1093	ENSMUSG00002074846	79.1712	95.993	71.1636	177.427	184.301	179.805	vault RNA component 5 [Source:MGI Symbol;Acc:MGI:2673990]
Pcdhb16	398.33	-0.975062	0.315251	-3.09297	0.00198161	0.0165218	-0.662454	0.0688319	268.56	528.1	ENSMUSG00000047910	569.593	409.816	604.891	342.757	271.186	191.736	protocadherin beta 16 [Source:MGI Symbol;Acc:MGI:2136752]
Pcdhb20	230.964	-1.34292	0.471279	-2.84952	0.00437848	0.0306676	-0.713453	0.154764	130.666	331.263	ENSMUSG00000046191	356.271	488.272	149.246	154.846	140.859	96.2938	protocadherin beta 20 [Source:MGI Symbol;Acc:MGI:2136758]
Taf7	1170.45	0.867336	0.190438	4.55441	5.25317e-06	0.000121726	0.744785	0.0252043	1511.81	829.096	ENSMUSG00000051316	848.892	911.934	726.462	1652.49	1324.34	1558.6	TATA-box binding protein associated factor 7 [Source:MGI Symbol;Acc:MGI:1346348]
Lman1	2311.45	-0.655595	0.172155	-3.80816	0.000140006	0.00191787	-0.559816	0.0209058	1795.47	2827.42	ENSMUSG00000041891	2683.03	3134.54	2664.68	1912.18	1923.31	1550.93	lectin, mannose-binding, 1 [Source:MGI Symbol;Acc:MGI:1917611]
Pcdhgb6	173.491	-1.3255	0.390175	-3.3972	0.000680799	0.00698702	-0.857978	0.102709	98.9292	248.052	ENSMUSG00000103088	157.243	253.828	333.085	103.23	92.1506	101.407	protocadherin gamma subfamily B, 6 [Source:MGI Symbol;Acc:MGI:1935197]
Pcdhgb7	87.1533	-2.04593	0.508569	-4.02292	5.74813e-05	0.000915791	-1.57829	0.168366	33.9071	140.399	ENSMUSG00000104063	95.6652	162.45	163.083	47.5827	30.2781	23.8604	protocadherin gamma subfamily B, 7 [Source:NCBI gene (formerly Entrezgene);Acc:93704]
Pcdhgc3	448.596	-1.56766	0.261573	-5.9932	2.05752e-09	1.20051e-07	-1.39962	0.0463793	226.813	670.379	ENSMUSG00000102918	562.995	751.33	696.811	182.266	267.237	230.935	protocadherin gamma subfamily C, 3 [Source:MGI Symbol;Acc:MGI:1935201]
Seh1l	1171.65	-0.50783	0.166604	-3.04812	0.00230276	0.0186087	-0.425688	0.0191278	967.98	1375.31	ENSMUSG00000079614	1414.09	1385.44	1326.41	956.494	1066.31	881.131	SEH1-like (S. cerevisiae [Source:MGI Symbol;Acc:MGI:1919374]
Gm8887	12.6639	7.09958	1.75108	4.0544	5.02632e-05	0.000821051	5.93078	1.19023	25.3278	0	ENSMUSG00000118326	0	0	0	17.7427	39.4931	18.7475	predicted gene 8887 [Source:MGI Symbol;Acc:MGI:3649122]
Dele1	676.147	-0.722748	0.211171	-3.42258	0.000620308	0.00646691	-0.57979	0.0305726	510.399	841.895	ENSMUSG00000024442	762.023	803.941	959.721	548.411	537.106	445.679	DAP3 binding cell death enhancer 1 [Source:MGI Symbol;Acc:MGI:1914089]
Gm4949	35.6629	4.90026	0.856628	5.72041	1.06268e-08	5.25319e-07	4.71928	0.304993	69.0479	2.27793	ENSMUSG00000118140	1.0996	2.76903	2.96515	55.6476	81.6191	69.8769	predicted gene 4949 [Source:MGI Symbol;Acc:MGI:3646890]
Gm50408	19.9453	7.75804	1.54329	5.02694	4.98375e-07	1.52128e-05	6.89771	0.70408	39.8906	0	ENSMUSG00000118299	0	0	0	31.453	44.7589	43.4601	predicted gene, 50408 [Source:MGI Symbol;Acc:MGI:6303323]
Rps19-ps4	97.699	5.60678	0.713579	7.85728	3.9258e-15	7.51221e-13	5.46231	0.236887	191.545	3.85335	ENSMUSG00000096699	2.1992	7.38408	1.97677	104.037	256.705	213.892	ribosomal protein S19, pseudogene 4 [Source:MGI Symbol;Acc:MGI:3645935]
Gm8390	18.1156	5.72808	1.43244	3.99884	6.36533e-05	0.000998919	4.97917	0.716215	35.557	0.674203	ENSMUSG00000118199	1.0996	0.92301	0	20.1622	59.2397	27.2691	predicted gene 8390 [Source:MGI Symbol;Acc:MGI:3648802]
Mcc	964.291	-0.967378	0.210178	-4.60266	4.17132e-06	9.91091e-05	-0.817655	0.0306847	652.469	1276.11	ENSMUSG00000071856	1348.11	1013.46	1466.76	676.643	645.054	635.71	mutated in colorectal cancers [Source:MGI Symbol;Acc:MGI:96930]
Gm50124	11.5174	6.96311	1.78424	3.90257	9.51779e-05	0.00139751	5.67293	1.27277	23.0349	0	ENSMUSG00000118143	0	0	0	16.1297	34.2274	18.7475	predicted gene, 50124 [Source:MGI Symbol;Acc:MGI:6302865]
Commd10	1336.22	-0.566192	0.202474	-2.79637	0.00516809	0.0348508	-0.445733	0.028771	1077.16	1595.27	ENSMUSG00000042705	1323.92	1722.34	1739.56	1238.76	996.543	996.173	COMM domain containing 10 [Source:MGI Symbol;Acc:MGI:1916706]
Gm6883	37.8992	5.47515	0.955185	5.73203	9.92338e-09	4.94668e-07	5.22676	0.350317	74.1359	1.66259	ENSMUSG00000117515	1.0996	0.92301	2.96515	45.9698	89.5177	86.9201	predicted gene 6883 [Source:MGI Symbol;Acc:MGI:3644521]
Gm5236	152.452	10.6924	1.25024	8.55223	1.20729e-17	4.38467e-15	9.88941	0.124879	304.905	0	ENSMUSG00000117765	0	0	0	226.623	351.489	336.602	predicted gene 5236 [Source:MGI Symbol;Acc:MGI:3648556]
Gm5237	16.3549	4.99336	1.45203	3.43888	0.000584128	0.00618023	3.71257	1.00068	31.7214	0.988384	ENSMUSG00000118097	0	0	2.96515	16.9362	38.1767	40.0514	predicted gene 5237 [Source:MGI Symbol;Acc:MGI:3779477]
Hsd17b4	1029.27	-0.625253	0.211978	-2.94961	0.00318177	0.0239825	-0.489032	0.031371	809.594	1248.95	ENSMUSG00000024507	979.744	1358.67	1408.45	854.07	760.901	813.811	hydroxysteroid (17-beta) dehydrogenase 4 [Source:MGI Symbol;Acc:MGI:105089]
Ppic	7943.77	-0.751202	0.157998	-4.75452	1.9892e-06	5.09349e-05	-0.667465	0.0178564	5920.93	9966.61	ENSMUSG00000024538	11571.1	9152.56	9176.16	6229.31	5916.07	5617.42	peptidylprolyl isomerase C [Source:MGI Symbol;Acc:MGI:97751]
Gm6995	29.0077	8.29711	1.46873	5.64918	1.61216e-08	7.58993e-07	7.46062	0.546086	58.0154	0	ENSMUSG00000117831	0	0	0	35.4854	76.3533	62.2075	predicted gene 6995 [Source:MGI Symbol;Acc:MGI:3644599]
Gm5690	7.89935	6.41944	1.98253	3.23801	0.00120366	0.0110756	3.92177	1.80119	15.7987	0	ENSMUSG00000118151	0	0	0	9.67785	22.3794	15.3388	predicted gene 5690 [Source:MGI Symbol;Acc:MGI:3644035]
Ier3ip1	2060.17	-0.572161	0.211549	-2.70462	0.00683817	0.0431226	-0.442047	0.0317499	1656.99	2463.34	ENSMUSG00000090000	2223.39	2032.47	3134.17	1704.11	1707.42	1559.45	immediate early response 3 interacting protein 1 [Source:MGI Symbol;Acc:MGI:1913441]
Gm5509	8.04193	5.4525	1.82753	2.98353	0.00284942	0.0220375	2.81594	1.3755	15.7173	0.366533	ENSMUSG00000117669	1.0996	0	0	11.2908	17.1137	18.7475	predicted gene 5509 [Source:MGI Symbol;Acc:MGI:3645239]
Pard6g	567.011	-0.729508	0.264945	-2.75343	0.00589744	0.0385282	-0.519194	0.0487196	426.998	707.024	ENSMUSG00000056214	657.561	897.165	566.344	367.758	489.715	423.522	par-6 family cell polarity regulator gamma [Source:MGI Symbol;Acc:MGI:2135606]
Mbp	465.231	-3.36487	0.424357	-7.92935	2.20296e-15	4.45498e-13	-3.33339	0.123189	82.6961	847.767	ENSMUSG00000041607	1178.77	759.637	604.891	94.359	114.53	39.1993	myelin basic protein [Source:MGI Symbol;Acc:MGI:96925]
Gm7289	9.77864	5.74013	1.76561	3.25107	0.00114972	0.0106509	3.6898	1.22085	19.2278	0.329461	ENSMUSG00000092056	0	0	0.988384	11.2908	27.6452	18.7475	predicted gene 7289 [Source:MGI Symbol;Acc:MGI:3644187]
Cbln2	11.6861	6.00819	1.73721	3.45853	0.000543134	0.00585795	4.34611	1.15352	23.0646	0.30767	ENSMUSG00000024647	0	0.92301	0	37.9049	21.063	10.2259	cerebellin 2 precursor protein [Source:MGI Symbol;Acc:MGI:88282]
Tmx3	1550.09	-0.911056	0.279504	-3.25955	0.0011159	0.0103814	-0.66055	0.055593	1076.38	2023.81	ENSMUSG00000024614	1401.99	2312.14	2357.3	1331.51	1096.59	801.028	thioredoxin-related transmembrane protein 3 [Source:MGI Symbol;Acc:MGI:2442418]
Gm20039	30.116	6.48317	1.34701	4.81301	1.48672e-06	3.96073e-05	5.91146	0.546994	59.573	0.658923	ENSMUSG00000109923	0	0	1.97677	32.2595	84.252	62.2075	predicted gene, 20039 [Source:MGI Symbol;Acc:MGI:5012224]
Tmem241	748.879	-0.833275	0.234913	-3.54717	0.000389397	0.00449981	-0.653072	0.0383284	538.676	959.081	ENSMUSG00000049411	776.318	1205.45	895.476	533.088	567.384	515.556	transmembrane protein 241 [Source:MGI Symbol;Acc:MGI:2442435]
Lama3	327.978	1.07805	0.292856	3.68115	0.000232185	0.00290778	0.79676	0.0583157	445.385	210.571	ENSMUSG00000024421	175.936	235.367	220.41	450.826	541.056	344.272	laminin, alpha 3 [Source:MGI Symbol;Acc:MGI:99909]
Osbpl1a	478.482	-0.785478	0.297116	-2.64367	0.00820115	0.0496421	-0.525419	0.0613816	351.953	605.012	ENSMUSG00000044252	533.306	575.035	706.694	275.012	479.183	301.664	oxysterol binding protein-like 1A [Source:MGI Symbol;Acc:MGI:1927551]
Impact	4949.18	-0.396958	0.12845	-3.09036	0.00199916	0.0165938	-0.350956	0.0116857	4272.75	5625.62	ENSMUSG00000024423	5945.54	5361.76	5569.54	4121.15	4433.76	4263.35	impact, RWD domain protein [Source:MGI Symbol;Acc:MGI:1098233]
Gm5240	11.1534	6.91849	1.79356	3.85742	0.000114592	0.00162363	5.58518	1.29612	22.3067	0	ENSMUSG00000117447	0	0	0	13.7103	27.6452	25.5647	predicted gene 5240 [Source:MGI Symbol;Acc:MGI:3645528]
Zfp521	791.63	-0.830638	0.231388	-3.5898	0.000330927	0.00391048	-0.655418	0.0372227	569.893	1013.37	ENSMUSG00000024420	778.517	1225.76	1035.83	566.154	555.536	587.989	zinc finger protein 521 [Source:MGI Symbol;Acc:MGI:95459]
Gm50094	275.841	0.933097	0.347243	2.68716	0.00720634	0.0449506	0.577025	0.0828875	362.084	189.599	ENSMUSG00000117600	142.948	211.369	214.479	279.851	317.261	489.139	predicted gene, 50094 [Source:MGI Symbol;Acc:MGI:6275431]
Taf4b	65.161	2.10304	0.621616	3.38318	0.000716519	0.00728222	1.30361	0.253396	105.628	24.6941	ENSMUSG00000054321	41.7848	18.4602	13.8374	76.6163	101.366	138.902	TATA-box binding protein associated factor 4b [Source:MGI Symbol;Acc:MGI:2152345]
Kctd1	117.754	1.54417	0.514615	3.00064	0.00269413	0.0210932	0.820318	0.179698	175.476	60.0314	ENSMUSG00000036225	26.3904	76.6098	77.0939	208.88	180.352	137.197	potassium channel tetramerisation domain containing 1 [Source:MGI Symbol;Acc:MGI:1918269]
8030462N17Rik	579.3	-0.693366	0.259203	-2.67499	0.00747313	0.046242	-0.495158	0.0466013	442.685	715.915	ENSMUSG00000047466	763.123	517.808	866.813	450.826	452.854	424.375	arkadia (RNF111) N-terminal like PKA signaling regulator 2N [Source:MGI Symbol;Acc:MGI:2444951]
Atp5a1	8626.76	-0.667699	0.12474	-5.35273	8.66361e-08	3.25269e-06	-0.615794	0.0110921	6665.48	10588	ENSMUSG00000025428	10021.8	11040.1	10702.2	6389.8	6659.85	6946.79	ATP synthase F1 subunit alpha [Source:MGI Symbol;Acc:MGI:88115]
Crem	295.186	1.05051	0.383456	2.73959	0.00615166	0.0397097	0.617395	0.102114	397.986	192.387	ENSMUSG00000063889	266.103	199.37	111.687	370.984	330.426	492.547	cAMP responsive element modulator [Source:MGI Symbol;Acc:MGI:88495]
Gm6291	38.485	7.73611	1.46593	5.27728	1.31113e-07	4.74247e-06	6.95706	0.542232	76.6404	0.329461	ENSMUSG00000095614	0	0	0.988384	26.6141	119.796	83.5115	predicted gene 6291 [Source:MGI Symbol;Acc:MGI:3648803]
Epc1	859.308	0.640042	0.219864	2.91109	0.0036017	0.0263416	0.493723	0.0336181	1046.78	671.834	ENSMUSG00000024240	678.454	756.868	580.181	1237.96	996.543	905.844	enhancer of polycomb homolog 1 [Source:MGI Symbol;Acc:MGI:1278322]
Rab18	4143.86	-0.567516	0.14385	-3.94519	7.97374e-05	0.00120767	-0.501735	0.0146632	3339.55	4948.16	ENSMUSG00000073639	4986.69	4540.28	5317.51	3286.44	3574.13	3158.1	RAB18, member RAS oncogene family [Source:MGI Symbol;Acc:MGI:102790]
Gm18581	14.3364	6.30101	1.63255	3.85961	0.00011357	0.00161043	5.22214	0.903293	28.3433	0.329461	ENSMUSG00000117360	0	0	0.988384	15.3233	38.1767	31.5298	predicted gene, 18581 [Source:MGI Symbol;Acc:MGI:5010766]
Gm4833	31.1528	2.62309	0.709218	3.69857	0.000216821	0.00275021	2.01013	0.295515	53.6174	8.68824	ENSMUSG00000117428	8.7968	7.38408	9.88384	38.7114	68.4547	53.6859	predicted gene 4833 [Source:MGI Symbol;Acc:MGI:3646586]
Gm20147	9.32474	6.65936	1.89388	3.51626	0.000437673	0.00494215	4.79848	1.55835	18.6495	0	ENSMUSG00000117385	0	0	0	10.4843	25.0123	20.4518	predicted gene, 20147 [Source:MGI Symbol;Acc:MGI:5012332]
Colec12	6476.56	-1.12884	0.174873	-6.45519	1.08086e-10	8.29091e-09	-1.02556	0.0218604	4065.05	8888.07	ENSMUSG00000036103	7371.72	10365.4	8927.08	4029.21	4336.34	3829.6	collectin sub-family member 12 [Source:MGI Symbol;Acc:MGI:2152907]
Gm5686	6.27228	6.08779	2.15073	2.83057	0.00464649	0.0321371	2.52998	2.29412	12.5446	0	ENSMUSG00000117552	0	0	0	5.64541	15.7972	16.191	predicted gene 5686 [Source:MGI Symbol;Acc:MGI:3644275]
Csnk1a1	2574.53	0.672245	0.191383	3.51257	0.0004438	0.00500181	0.555125	0.0259872	3163.53	1985.54	ENSMUSG00000024576	2063.95	1682.65	2210.03	3653.39	3080.46	2756.73	casein kinase 1, alpha 1 [Source:MGI Symbol;Acc:MGI:1934950]
ENSMUSG00000120406	101.16	1.25638	0.422206	2.97576	0.00292267	0.0224301	0.727195	0.116616	142.608	59.7122	ENSMUSG00000120406	52.7808	71.9948	54.3611	183.073	123.745	121.006	predicted gene 9456 [Source:MGI Symbol;Acc:MGI:3779866]
ENSMUSG00000120539	69.5751	1.63237	0.517109	3.15672	0.00159554	0.0139804	0.91263	0.173246	105.308	33.8417	ENSMUSG00000120539	19.7928	46.1505	35.5818	97.585	109.264	109.076	predicted gene, 56507 [Source:MGI Symbol;Acc:MGI:7336928]
Redrum	39.1291	-2.01863	0.737383	-2.73756	0.00618968	0.0398955	-0.852284	0.352182	15.3873	62.8709	ENSMUSG00000096982	52.7808	49.8425	85.9894	9.67785	9.21506	27.2691	Redrum, erythroid developmental long intergenic non-protein coding transcript [Source:MGI Symbol;Acc:MGI:1924683]
Mc5r	3843.78	-1.10468	0.221254	-4.9928	5.95089e-07	1.78587e-05	-0.939728	0.0349808	2439.54	5248.03	ENSMUSG00000007480	5143.93	4106.47	6493.68	2776.74	2036.53	2505.34	melanocortin 5 receptor [Source:MGI Symbol;Acc:MGI:99420]
Map3k8	912.68	1.78047	0.310374	5.73654	9.66314e-09	4.83104e-07	1.61014	0.0678547	1413.96	411.4	ENSMUSG00000024235	436.541	529.808	267.852	1030.69	1653.44	1557.74	mitogen-activated protein kinase kinase kinase 8 [Source:MGI Symbol;Acc:MGI:1346878]
2410080I02Rik	101.5	2.00428	0.529155	3.7877	0.000152051	0.00205148	1.43689	0.186363	162.604	40.3964	ENSMUSG00000044387	32.988	66.4567	21.7444	158.878	190.883	138.05	NA
Ctsf	3159.14	-0.674667	0.158009	-4.26981	1.9564e-05	0.000370779	-0.592558	0.0176603	2434.15	3884.14	ENSMUSG00000083282	4278.55	3746.5	3627.37	2313.01	2703.96	2285.49	cathepsin F [Source:MGI Symbol;Acc:MGI:1861434]
Mamdc2	107.113	-4.0757	0.726936	-5.60669	2.06231e-08	9.4105e-07	-3.96332	0.337333	12.408	201.819	ENSMUSG00000033207	258.406	109.838	237.212	3.22595	26.3287	7.66942	MAM domain containing 2 [Source:MGI Symbol;Acc:MGI:1918988]
Gm6563	213.153	0.889242	0.317341	2.80216	0.0050761	0.0344131	0.584453	0.067427	276.97	149.336	ENSMUSG00000051255	158.342	124.606	165.06	256.463	340.957	233.491	predicted pseudogene 6563 [Source:MGI Symbol;Acc:MGI:3646907]
Gm16216	28.4276	7.29625	1.4365	5.07917	3.79091e-07	1.19615e-05	6.58501	0.478385	56.4886	0.366533	ENSMUSG00000082107	1.0996	0	0	41.1308	76.3533	51.9816	predicted gene 16216 [Source:MGI Symbol;Acc:MGI:3801728]
Pip5k1b	15.2987	7.37716	1.6837	4.38151	1.17858e-05	0.000244885	6.36282	1.02687	30.5974	0	ENSMUSG00000024867	0	0	0	17.7427	26.3287	47.7208	phosphatidylinositol-4-phosphate 5-kinase, type 1 beta [Source:MGI Symbol;Acc:MGI:107930]
Gm50342	10.3481	6.8093	1.82446	3.73224	0.000189788	0.00245781	5.32531	1.37494	20.6963	0	ENSMUSG00000117934	0	0	0	16.9362	28.9616	16.191	predicted gene, 50342 [Source:MGI Symbol;Acc:MGI:6303220]
Kank1	1158.71	-0.947021	0.224335	-4.22146	2.4273e-05	0.000447166	-0.777681	0.0353154	790.782	1526.65	ENSMUSG00000032702	1577.93	1335.6	1666.42	875.039	604.245	893.061	KN motif and ankyrin repeat domains 1 [Source:MGI Symbol;Acc:MGI:2147707]
Yif1a	3038.57	-0.506602	0.181415	-2.7925	0.00523019	0.0352029	-0.411741	0.0233805	2510.46	3566.68	ENSMUSG00000024875	4012.44	2941.63	3745.97	2658.18	2603.91	2269.3	Yip1 interacting factor homolog A (S. cerevisiae) [Source:MGI Symbol;Acc:MGI:1915340]
Rab1b	2012.32	-1.01427	0.186667	-5.43358	5.52346e-08	2.20394e-06	-0.895352	0.0245537	1333.35	2691.28	ENSMUSG00000024870	2602.75	2897.33	2573.75	1087.14	1506	1406.91	RAB1B, member RAS oncogene family [Source:MGI Symbol;Acc:MGI:1923558]
Cst6	5.64017	-5.98676	2.19095	-2.7325	0.00628566	0.0404117	-2.22455	2.41502	0	11.2803	ENSMUSG00000024846	8.7968	9.2301	15.8141	0	0	0	cystatin E/M [Source:MGI Symbol;Acc:MGI:1920970]
Fosl1	34.2718	4.67988	1.03463	4.52323	6.09034e-06	0.000137718	4.38886	0.56904	66.0387	2.50494	ENSMUSG00000024912	0	5.53806	1.97677	41.1308	109.264	47.7208	fos-like antigen 1 [Source:MGI Symbol;Acc:MGI:107179]
Ccdc85b	75.6337	2.05406	0.599902	3.42399	0.000617087	0.00644465	1.29078	0.238208	121.862	29.4051	ENSMUSG00000095098	43.984	31.3823	12.849	154.846	126.378	84.3636	coiled-coil domain containing 85B [Source:MGI Symbol;Acc:MGI:2147607]
Vldlr	462.252	-1.34434	0.271903	-4.94418	7.64631e-07	2.2198e-05	-1.11405	0.0506356	260.672	663.833	ENSMUSG00000024924	643.266	724.563	623.67	274.206	188.25	319.559	very low density lipoprotein receptor [Source:MGI Symbol;Acc:MGI:98935]
Gm50101	11.5313	6.96615	1.76378	3.94957	7.82929e-05	0.00119044	5.73468	1.22049	23.0626	0	ENSMUSG00000118072	0	0	0	20.1622	30.2781	18.7475	predicted gene, 50101 [Source:MGI Symbol;Acc:MGI:6302831]
Ablim1	208.511	-1.95243	0.617027	-3.16425	0.00155483	0.0137038	-1.07376	0.267092	85.3482	331.673	ENSMUSG00000025085	478.326	407.97	108.722	100.811	34.2274	121.006	actin-binding LIM protein 1 [Source:MGI Symbol;Acc:MGI:1194500]
Rps15a-ps2	41.6325	5.09979	0.826591	6.16967	6.84333e-10	4.47735e-08	4.92478	0.273931	80.8694	2.39565	ENSMUSG00000067351	3.2988	0.92301	2.96515	75.0033	93.467	74.1377	ribosomal protein S15A, pseudogene 2 [Source:MGI Symbol;Acc:MGI:3643316]
Sipa1	236.743	1.08845	0.330376	3.29459	0.00098567	0.00937018	0.740705	0.0738077	322.014	151.471	ENSMUSG00000056917	178.135	104.3	171.979	288.722	362.02	315.298	signal-induced proliferation associated gene 1 [Source:MGI Symbol;Acc:MGI:107576]
Gfra1	239.155	-1.09565	0.41411	-2.64579	0.00814997	0.0494163	-0.605248	0.118804	152.567	325.743	ENSMUSG00000025089	213.322	266.75	497.157	175.008	168.504	114.189	glial cell line derived neurotrophic factor family receptor alpha 1 [Source:MGI Symbol;Acc:MGI:1100842]
Jak2	787.131	1.135	0.346017	3.2802	0.00103734	0.00978822	0.756355	0.084808	1082.01	492.252	ENSMUSG00000024789	307.888	479.965	688.904	1016.98	1432.28	796.768	Janus kinase 2 [Source:MGI Symbol;Acc:MGI:96629]
Gm9276	21.5448	3.55241	0.912182	3.89441	9.84383e-05	0.00143591	3.09899	0.438972	39.675	3.4146	ENSMUSG00000118377	5.498	2.76903	1.97677	34.679	43.4424	40.9036	predicted gene 9276 [Source:MGI Symbol;Acc:MGI:3643073]
Slc18a2	247.995	-1.21514	0.289517	-4.19714	2.70306e-05	0.000487168	-0.941576	0.0556557	149.455	346.536	ENSMUSG00000025094	371.665	337.822	330.12	116.941	159.289	172.136	solute carrier family 18 (vesicular monoamine), member 2 [Source:MGI Symbol;Acc:MGI:106677]
Ric1	971.713	-0.684763	0.216208	-3.16715	0.0015394	0.0135956	-0.53852	0.0326056	745.575	1197.85	ENSMUSG00000038658	1389.9	983.005	1220.65	654.061	829.355	753.308	RAB6A GEF complex partner 1 [Source:MGI Symbol;Acc:MGI:1924893]
Uhrf2	1596.71	0.838519	0.232079	3.61308	0.000302583	0.00362366	0.661942	0.0381362	2047.79	1145.62	ENSMUSG00000024817	1304.13	812.249	1320.48	2092.83	1902.25	2148.29	ubiquitin-like, containing PHD and RING finger domains 2 [Source:MGI Symbol;Acc:MGI:1923718]
Gm20762	60.6376	2.45908	0.516692	4.75927	1.94296e-06	5.00389e-05	2.27613	0.160678	102.646	18.629	ENSMUSG00000118197	17.5936	17.5372	20.7561	79.8422	122.429	105.668	predicted gene, 20762 [Source:MGI Symbol;Acc:MGI:5434118]
Gldc	18.6817	5.78277	1.37419	4.20813	2.57495e-05	0.000468068	5.16194	0.59873	36.6892	0.674203	ENSMUSG00000024827	1.0996	0.92301	0	41.1308	26.3287	42.6079	glycine decarboxylase [Source:MGI Symbol;Acc:MGI:1341155]
Rpl31-ps20	12.6509	4.6289	1.37444	3.36784	0.000757608	0.00760857	3.33367	0.833045	24.3353	0.966593	ENSMUSG00000058607	0	0.92301	1.97677	22.5816	19.7466	30.6777	ribosomal protein L31, pseudogene 20 [Source:MGI Symbol;Acc:MGI:3644512]
Lipo3	218.267	-1.56229	0.51431	-3.03765	0.00238427	0.0191474	-0.840155	0.184613	110.539	325.995	ENSMUSG00000024766	119.856	373.819	484.308	83.0682	122.429	126.119	lipase, member O3 [Source:MGI Symbol;Acc:MGI:2147592]
Fas	932.179	1.36219	0.324047	4.2037	2.62586e-05	0.000476349	1.03603	0.0743448	1342.43	521.931	ENSMUSG00000024778	653.163	511.347	401.284	1066.98	1964.12	996.173	Fas cell surface death receptor [Source:MGI Symbol;Acc:MGI:95484]
Lipa	1851.82	-0.54354	0.204163	-2.66229	0.00776119	0.047627	-0.423968	0.0294828	1506.93	2196.71	ENSMUSG00000024781	1862.72	2651.81	2075.61	1716.2	1399.37	1405.21	lysosomal acid lipase A [Source:MGI Symbol;Acc:MGI:96789]
Ifit3	1047.16	-2.03319	0.251275	-8.09151	5.89283e-16	1.37985e-13	-1.99333	0.0440031	410.382	1683.94	ENSMUSG00000074896	1621.91	1810.95	1618.97	529.862	292.249	409.036	interferon-induced protein with tetratricopeptide repeats 3 [Source:MGI Symbol;Acc:MGI:1101055]
Ifit3b	210.346	-2.31707	0.361041	-6.41775	1.383e-10	1.04062e-08	-2.26294	0.0855213	69.9061	350.786	ENSMUSG00000062488	285.896	356.282	410.179	91.1331	48.7082	69.8769	interferon-induced protein with tetratricopeptide repeats 3B [Source:MGI Symbol;Acc:MGI:3698419]
Ifit1	2302.76	-2.53512	0.328442	-7.71862	1.17592e-14	2.05164e-12	-2.51337	0.0768843	676.99	3928.53	ENSMUSG00000034459	3459.34	4896.57	3429.69	1054.89	438.374	537.712	interferon-induced protein with tetratricopeptide repeats 1 [Source:MGI Symbol;Acc:MGI:99450]
Cpt1a	494.91	-1.56279	0.328832	-4.75254	2.00878e-06	5.13625e-05	-1.27394	0.0752733	250.5	739.319	ENSMUSG00000024900	487.123	779.02	951.814	287.109	277.768	186.623	carnitine palmitoyltransferase 1a, liver [Source:MGI Symbol;Acc:MGI:1098296]
1810055G02Rik	1603.93	-0.766891	0.213359	-3.59438	0.000325169	0.0038578	-0.618715	0.0321411	1187.73	2020.13	ENSMUSG00000035372	2209.1	1582.96	2268.34	1053.27	1346.72	1163.2	RIKEN cDNA 1810055G02 gene [Source:MGI Symbol;Acc:MGI:1919306]
Gm50374	11.5162	6.96351	1.84665	3.77088	0.000162672	0.00216362	5.47356	1.43609	23.0323	0	ENSMUSG00000118096	0	0	0	8.06487	32.9109	28.1212	predicted gene, 50374 [Source:MGI Symbol;Acc:MGI:6303269]
Pygm	313.768	-1.34318	0.30126	-4.45856	8.25132e-06	0.000178638	-1.05915	0.0615093	177.32	450.216	ENSMUSG00000032648	544.302	393.202	413.144	142.748	168.504	220.709	muscle glycogen phosphorylase [Source:MGI Symbol;Acc:MGI:97830]
Cyp26a1	15.1606	7.36354	1.75322	4.2	2.66917e-05	0.000482568	6.22431	1.19891	30.3211	0	ENSMUSG00000024987	0	0	0	10.4843	27.6452	52.8338	cytochrome P450, family 26, subfamily a, polypeptide 1 [Source:MGI Symbol;Acc:MGI:1096359]
Gm4757	11.3754	6.94509	1.79186	3.87591	0.000106228	0.00152578	5.62632	1.29214	22.7508	0	ENSMUSG00000118115	0	0	0	16.1297	34.2274	17.8953	predicted gene 4757 [Source:MGI Symbol;Acc:MGI:3647440]
Myof	795.206	0.703857	0.227355	3.09585	0.00196252	0.0164121	0.54275	0.0359206	985.649	604.764	ENSMUSG00000048612	503.617	724.563	586.112	1082.31	1024.19	850.454	myoferlin [Source:MGI Symbol;Acc:MGI:1919192]
Slc35g1	174.573	-1.98002	0.471878	-4.19604	2.71619e-05	0.000488217	-1.57011	0.151682	70.6324	278.514	ENSMUSG00000044026	265.004	429.2	141.339	79.8422	72.404	59.6511	solute carrier family 35, member G1 [Source:MGI Symbol;Acc:MGI:2444789]
_ENSMUSG00000117901	24.7871	-3.1493	0.966225	-3.25938	0.00111655	0.0103814	-2.04274	0.56432	4.89231	44.6819	ENSMUSG00000117901	73.6732	26.7673	33.6051	4.83892	1.31644	8.52158	predicted gene, 54798 [Source:MGI Symbol;Acc:MGI:6846073]
Pdlim1	1786.26	1.07051	0.283807	3.77198	0.000161957	0.00215681	0.804977	0.0574078	2420.18	1152.34	ENSMUSG00000055044	1370.1	1347.59	739.311	2777.54	2621.03	1861.97	PDZ and LIM domain 1 (elfin) [Source:MGI Symbol;Acc:MGI:1860611]
Sorbs1	750.931	0.881294	0.220766	3.99198	6.55231e-05	0.00102285	0.718605	0.0336657	973.34	528.523	ENSMUSG00000025006	645.465	500.271	439.831	939.558	1029.45	951.008	sorbin and SH3 domain containing 1 [Source:MGI Symbol;Acc:MGI:700014]
Entpd1	590.053	-0.81282	0.275624	-2.94902	0.00318783	0.0239834	-0.577779	0.0529256	427.974	752.133	ENSMUSG00000048120	1002.84	637.8	615.763	480.666	429.158	374.097	ectonucleoside triphosphate diphosphohydrolase 1 [Source:MGI Symbol;Acc:MGI:102805]
Atl3	1182.62	-0.527326	0.194494	-2.71128	0.00670248	0.0424548	-0.41861	0.0263919	968.429	1396.81	ENSMUSG00000024759	1375.6	1382.67	1432.17	1165.37	859.633	880.279	atlastin GTPase 3 [Source:MGI Symbol;Acc:MGI:1924270]
Dntt	52.4916	9.1515	1.49533	6.12007	9.35362e-10	5.90273e-08	8.19914	0.606721	104.983	0	ENSMUSG00000025014	0	0	0	30.6465	209.313	74.9899	deoxynucleotidyltransferase, terminal [Source:MGI Symbol;Acc:MGI:98659]
Plaat5	9.73534	6.72644	1.84585	3.6441	0.000268333	0.00328648	5.1154	1.4301	19.4707	0	ENSMUSG00000024973	0	0	0	21.7752	14.4808	22.1561	phospholipase A and acyltransferase 5 [Source:MGI Symbol;Acc:MGI:1913977]
Gm6192	54.2941	5.1379	0.748763	6.86184	6.79773e-12	6.94254e-10	4.99248	0.232159	105.599	2.9892	ENSMUSG00000118220	3.2988	3.69204	1.97677	84.6812	143.492	88.6244	predicted gene 6192 [Source:MGI Symbol;Acc:MGI:3779569]
Gm7105	38.2738	5.22363	0.884252	5.9074	3.47555e-09	1.89147e-07	5.01931	0.30576	74.562	1.98554	ENSMUSG00000118345	2.1992	2.76903	0.988384	54.8411	92.1506	76.6942	predicted gene 7105 [Source:MGI Symbol;Acc:MGI:3644446]
Frat2	52.3522	2.38475	0.853418	2.79436	0.00520033	0.0350152	1.03415	0.489421	87.8645	16.8398	ENSMUSG00000047604	26.3904	22.1522	1.97677	53.2282	98.7328	111.633	frequently rearranged in advanced T cell lymphomas 2 [Source:MGI Symbol;Acc:MGI:2673967]
Best1	597.084	-0.836878	0.221874	-3.77185	0.00016204	0.00215681	-0.674292	0.0336701	428.409	765.759	ENSMUSG00000037418	686.151	696.872	914.255	456.472	397.564	431.192	bestrophin 1 [Source:MGI Symbol;Acc:MGI:1346332]
Rab3il1	836.19	-1.11334	0.209451	-5.31552	1.06356e-07	3.93494e-06	-0.965388	0.0302418	528.777	1143.6	ENSMUSG00000024663	1329.42	975.621	1125.77	473.408	558.169	554.755	RAB3A interacting protein (rabin3)-like 1 [Source:MGI Symbol;Acc:MGI:1922010]
Cnnm1	889.625	-0.767024	0.270916	-2.83123	0.004637	0.032084	-0.544029	0.0516955	658.172	1121.08	ENSMUSG00000025189	984.142	906.396	1472.69	791.164	533.157	650.196	cyclin M1 [Source:MGI Symbol;Acc:MGI:1891366]
Entpd7	811.543	-0.544532	0.174571	-3.11926	0.00181309	0.0154529	-0.452589	0.0206934	660.297	962.789	ENSMUSG00000025192	947.856	1028.23	912.278	620.189	668.75	691.952	ectonucleoside triphosphate diphosphohydrolase 7 [Source:MGI Symbol;Acc:MGI:2135885]
Scd2	1849.84	-1.35811	0.207259	-6.55273	5.64939e-11	4.6773e-09	-1.22794	0.0302923	1038.53	2661.16	ENSMUSG00000025203	2494.99	2428.44	3060.04	829.069	1107.12	1179.39	stearoyl-Coenzyme A desaturase 2 [Source:MGI Symbol;Acc:MGI:98240]
Scd1	1084.97	-2.86492	0.234526	-12.2158	2.56029e-34	9.11258e-31	-2.85661	0.0374919	261.819	1908.13	ENSMUSG00000037071	2414.72	1569.12	1740.54	240.333	255.389	289.734	stearoyl-Coenzyme A desaturase 1 [Source:MGI Symbol;Acc:MGI:98239]
Sec31b	134.932	-1.57684	0.395475	-3.9872	6.68567e-05	0.00103937	-1.14296	0.102978	67.507	202.357	ENSMUSG00000051984	172.637	243.675	190.758	67.7449	48.7082	86.0679	SEC31 homolog B, COPII coat complex component [Source:MGI Symbol;Acc:MGI:2685187]
Cyb561a3	1532.04	-0.59927	0.172014	-3.48385	0.00049426	0.00544635	-0.506276	0.0206461	1218.29	1845.78	ENSMUSG00000034445	1730.77	2088.77	1717.81	1164.57	1170.31	1319.99	cytochrome b561 family, member A3 [Source:MGI Symbol;Acc:MGI:2686925]
Ddb1	3867.88	-0.506246	0.181818	-2.78436	0.00536337	0.0358957	-0.411067	0.0235585	3196.47	4539.29	ENSMUSG00000024740	3730.94	5398.68	4488.25	3063.85	3309.52	3216.04	damage specific DNA binding protein 1 [Source:MGI Symbol;Acc:MGI:1202384]
Kazald1	714.377	-2.48132	0.460359	-5.38997	7.04694e-08	2.74414e-06	-2.38511	0.150038	217.116	1211.64	ENSMUSG00000025213	1790.15	1375.28	469.482	133.877	242.224	275.247	Kazal-type serine peptidase inhibitor domain 1 [Source:MGI Symbol;Acc:MGI:2147606]
Tmem109	5228.19	-0.480487	0.142044	-3.38266	0.000717866	0.00729175	-0.420045	0.0143449	4365.94	6090.44	ENSMUSG00000034659	6004.92	5713.43	6552.99	4394.55	4675.98	4027.3	transmembrane protein 109 [Source:MGI Symbol;Acc:MGI:1915789]
Ms4a1	7.38853	6.32012	2.33425	2.70756	0.00677803	0.0427888	2.19864	2.89319	14.7771	0	ENSMUSG00000024673	0	0	0	0.806487	31.5945	11.9302	membrane-spanning 4-domains, subfamily A, member 1 [Source:MGI Symbol;Acc:MGI:88321]
Gm5511	26.1959	7.18056	1.4621	4.91112	9.05567e-07	2.57848e-05	6.45355	0.531125	52.0623	0.329461	ENSMUSG00000100615	0	0	0.988384	32.2595	56.6068	67.3205	predicted gene 5511 [Source:MGI Symbol;Acc:MGI:3779492]
Gm17802	9.92612	5.76705	1.73961	3.31513	0.000915999	0.00882573	3.87289	1.15565	19.5446	0.30767	ENSMUSG00000118093	0	0.92301	0	13.7103	21.063	23.8604	predicted gene, 17802 [Source:MGI Symbol;Acc:MGI:5009988]
Lpxn	15.8832	7.43278	1.69504	4.38502	1.15978e-05	0.000241962	6.40036	1.05509	31.7663	0	ENSMUSG00000024696	0	0	0	20.1622	19.7466	55.3903	leupaxin [Source:MGI Symbol;Acc:MGI:2147677]
Nfkb2	873.516	1.1258	0.322965	3.48584	0.000490597	0.00541605	0.789651	0.0738432	1198.17	548.865	ENSMUSG00000025225	725.736	492.887	427.97	807.294	1637.65	1149.56	nuclear factor of kappa light polypeptide gene enhancer in B cells 2, p49/p100 [Source:MGI Symbol;Acc:MGI:1099800]
Gm3329	9.52892	6.69033	1.8742	3.56969	0.000357402	0.00418443	4.93825	1.50549	19.0578	0	ENSMUSG00000090147	0	0	0	12.0973	26.3287	18.7475	predicted gene 3329 [Source:MGI Symbol;Acc:MGI:3781507]
Rpl37-ps1	23.611	6.13134	1.35325	4.53082	5.87555e-06	0.000133881	5.56253	0.55681	46.5632	0.658923	ENSMUSG00000117711	0	0	1.97677	45.9698	43.4424	50.2773	ribosomal protein 37, pseudogene 1 [Source:MGI Symbol;Acc:MGI:3646957]
Psd	162.813	1.39761	0.441448	3.16598	0.00154563	0.0136401	0.824798	0.132733	236.054	89.5719	ENSMUSG00000037126	128.653	73.8408	66.2217	162.91	318.578	226.674	pleckstrin and Sec7 domain containing [Source:MGI Symbol;Acc:MGI:1920978]
Gm32256	53.2336	5.47468	0.805285	6.79844	1.05759e-11	1.02846e-09	5.29626	0.248574	104.115	2.35207	ENSMUSG00000114931	3.2988	2.76903	0.988384	75.8098	134.277	102.259	predicted gene, 32256 [Source:MGI Symbol;Acc:MGI:5591415]
Eef1a1-ps1	82.3071	4.43041	0.589833	7.5113	5.85449e-14	8.75517e-12	4.35175	0.178893	157.346	7.26795	ENSMUSG00000117822	7.6972	10.1531	3.95354	110.489	184.301	177.249	eukaryotic translation elongation factor 1 alpha 1, pseudogene 1 [Source:MGI Symbol;Acc:MGI:2388571]
Borcs7	675.823	-0.661529	0.224398	-2.94802	0.00319821	0.0240352	-0.50792	0.0347398	523.386	828.261	ENSMUSG00000062376	681.752	973.775	829.254	565.348	473.917	530.894	BLOC-1 related complex subunit 7 [Source:MGI Symbol;Acc:MGI:1913689]
Cemip2	1826.31	0.687917	0.185439	3.70966	0.000207535	0.00264753	0.576585	0.0242041	2253.32	1399.3	ENSMUSG00000024754	1514.15	1461.12	1222.63	2593.66	2015.47	2150.85	cell migration inducing hyaluronidase 2 [Source:MGI Symbol;Acc:MGI:1890373]
Ldhb-ps	426.797	0.856388	0.227325	3.76723	0.000165067	0.00218729	0.68554	0.0346895	550.132	303.461	ENSMUSG00000045104	296.892	297.209	316.283	519.378	638.472	492.547	lactate dehydrogenase B, pseudogene [Source:MGI Symbol;Acc:MGI:3645435]
Rpl13a-ps1	89.3197	2.63	0.518462	5.07269	3.92231e-07	1.23106e-05	2.51479	0.170303	153.846	24.793	ENSMUSG00000062083	26.3904	34.1514	13.8374	115.328	184.301	161.91	ribosomal protein 13A, pseudogene 1 [Source:MGI Symbol;Acc:MGI:3648883]
Xpnpep1	2098.43	-0.491546	0.156256	-3.14577	0.00165647	0.0144029	-0.419206	0.0171078	1744.16	2452.69	ENSMUSG00000025027	2398.23	2719.19	2240.67	1814.6	1654.76	1763.11	X-prolyl aminopeptidase (aminopeptidase P) 1, soluble [Source:MGI Symbol;Acc:MGI:2180003]
Add3	804.436	-0.820765	0.240237	-3.41649	0.000634347	0.0065901	-0.633988	0.040254	581.514	1027.36	ENSMUSG00000025026	951.154	879.628	1251.29	682.288	573.967	488.286	adducin 3 [Source:MGI Symbol;Acc:MGI:1351615]
Dusp5	777.014	2.61537	0.282478	9.25866	2.07011e-20	9.69466e-18	2.60245	0.0548332	1336.04	217.986	ENSMUSG00000034765	229.817	221.522	202.619	875.039	1502.05	1631.03	dual specificity phosphatase 5 [Source:MGI Symbol;Acc:MGI:2685183]
Adra2a	511.033	1.77038	0.495445	3.57331	0.000352499	0.00413518	1.15383	0.174109	790.594	231.472	ENSMUSG00000033717	113.259	446.737	134.42	815.359	967.581	588.841	adrenergic receptor, alpha 2a [Source:MGI Symbol;Acc:MGI:87934]
Chka	740.319	0.806065	0.257017	3.13623	0.00171135	0.0147626	0.597366	0.0461487	941.888	538.749	ENSMUSG00000024843	691.649	467.966	456.633	776.647	1042.62	1006.4	choline kinase alpha [Source:MGI Symbol;Acc:MGI:107760]
Ndufs8	2687.2	-0.498541	0.168829	-2.95294	0.00314766	0.0237657	-0.415238	0.0201598	2227.54	3146.87	ENSMUSG00000059734	3235.02	2658.27	3547.31	2165.42	2302.45	2214.76	NADH:ubiquinone oxidoreductase core subunit S8 [Source:MGI Symbol;Acc:MGI:2385079]
Aip	2102.43	-0.491437	0.166963	-2.94339	0.00324644	0.0242848	-0.410283	0.0196026	1747.77	2457.08	ENSMUSG00000024847	2729.21	2336.14	2305.9	1880.73	1804.84	1557.74	aryl-hydrocarbon receptor-interacting protein [Source:MGI Symbol;Acc:MGI:109622]
Coro1b	2638.16	-0.682259	0.140941	-4.84075	1.29349e-06	3.50899e-05	-0.616192	0.0139171	2026.2	3250.11	ENSMUSG00000024835	3021.7	3367.14	3361.49	1973.47	2139.21	1965.93	coronin, actin binding protein 1B [Source:MGI Symbol;Acc:MGI:1345963]
Ppp1ca	5036.62	-0.594389	0.152116	-3.90748	9.32653e-05	0.00137396	-0.520372	0.0164697	4013.91	6059.32	ENSMUSG00000040385	6100.58	5605.44	6471.94	3548.54	4292.9	4200.29	protein phosphatase 1 catalytic subunit alpha [Source:MGI Symbol;Acc:MGI:103016]
Clcf1	309.389	1.19974	0.381864	3.14181	0.00167907	0.0145476	0.750689	0.101263	431.162	187.616	ENSMUSG00000040663	258.406	153.22	151.223	288.722	589.764	415.001	cardiotrophin-like cytokine factor 1 [Source:MGI Symbol;Acc:MGI:1930088]
Kdm2a	1747.96	0.750883	0.172065	4.36395	1.27732e-05	0.000261881	0.65221	0.0207259	2192.92	1303.01	ENSMUSG00000054611	1129.29	1445.43	1334.32	2157.35	2069.44	2351.96	lysine (K)-specific demethylase 2A [Source:MGI Symbol;Acc:MGI:1354736]
Gm19505	7.19683	6.28405	2.04855	3.06755	0.00215819	0.0176529	3.33196	1.98993	14.3937	0	ENSMUSG00000118194	0	0	0	8.87136	22.3794	11.9302	predicted gene, 19505 [Source:MGI Symbol;Acc:MGI:5011690]
Mrpl49	942.908	-0.524522	0.181073	-2.89675	0.0037705	0.0272764	-0.428296	0.0225386	773.779	1112.04	ENSMUSG00000007338	1003.94	1150.07	1182.11	705.676	835.937	779.724	mitochondrial ribosomal protein L49 [Source:MGI Symbol;Acc:MGI:108180]
Marchf5	463.461	0.682642	0.255042	2.67658	0.00743774	0.0460639	0.490888	0.0446013	570.919	356.002	ENSMUSG00000023307	438.741	339.668	289.596	636.318	548.954	527.486	membrane associated ring-CH-type finger 5 [Source:MGI Symbol;Acc:MGI:1915207]
Rbm4b	1202.54	0.632648	0.19707	3.21027	0.00132612	0.0120406	0.511855	0.0271182	1462.15	942.933	ENSMUSG00000033760	771.92	1031.92	1024.95	1403.29	1386.21	1596.94	RNA binding motif protein 4B [Source:MGI Symbol;Acc:MGI:1913954]
B230217O12Rik	15.9806	4.26323	1.42544	2.99083	0.00278224	0.0216197	2.31539	1.13163	30.4228	1.53835	ENSMUSG00000097785	0	4.61505	0	24.1946	35.5438	31.5298	RIKEN cDNA B230217O12 gene [Source:MGI Symbol;Acc:MGI:2444948]
E330013P04Rik	352.322	1.98372	0.369024	5.37557	7.63389e-08	2.94054e-06	1.81114	0.0937362	562.485	142.16	ENSMUSG00000053117	91.2668	151.374	183.839	767.776	462.069	457.609	RIKEN cDNA E330013P04 gene [Source:MGI Symbol;Acc:MGI:2147732]
Snhg1	2489.15	0.641422	0.183191	3.50138	0.000462861	0.00517404	0.534815	0.023764	3033.39	1944.91	ENSMUSG00000108414	2037.56	1747.26	2049.91	2619.47	2923.81	3556.91	small nucleolar RNA host gene 1 [Source:MGI Symbol;Acc:MGI:3763743]
Bscl2	3274.43	-0.40915	0.144703	-2.82752	0.00469098	0.0323945	-0.351561	0.0147799	2813.12	3735.74	ENSMUSG00000071657	3570.4	4066.78	3570.04	3008.2	2743.45	2687.71	BSCL2 lipid droplet biogenesis associated, seipin [Source:MGI Symbol;Acc:MGI:1298392]
Snora57	246.43	1.48208	0.294161	5.03834	4.69587e-07	1.43834e-05	1.23738	0.0571437	362.809	130.051	ENSMUSG00000070167	123.155	123.683	143.316	433.084	294.882	360.463	small nucleolar RNA, H/ACA box 57 [Source:MGI Symbol;Acc:MGI:5455599]
Rom1	302.236	-1.21091	0.320193	-3.7818	0.000155698	0.00208802	-0.879824	0.0699928	181.965	422.508	ENSMUSG00000071648	400.255	342.437	524.832	195.17	134.277	216.448	rod outer segment membrane protein 1 [Source:MGI Symbol;Acc:MGI:97998]
Ak3	2248.69	-1.16804	0.353548	-3.30376	0.000953967	0.00911261	-0.773824	0.0895632	1385.12	3112.26	ENSMUSG00000024782	2095.84	5218.7	2022.23	1560.55	1365.15	1229.66	adenylate kinase 3 [Source:MGI Symbol;Acc:MGI:1860835]
mt-Rnr1	10717.3	0.474191	0.175348	2.70428	0.00684527	0.0431521	0.387665	0.0220631	12462.6	8971.98	ENSMUSG00000064337	9354.3	7241.93	10319.7	12373.1	11853.2	13161.6	mitochondrially encoded 12S rRNA [Source:MGI Symbol;Acc:MGI:102493]
mt-Rnr2	72978.5	0.722556	0.178337	4.05163	5.08627e-05	0.000828895	0.617756	0.0229061	90880.5	55076.4	ENSMUSG00000064339	61635.9	43680.5	59912.9	94342.9	83329.1	94969.6	mitochondrially encoded 16S rRNA [Source:MGI Symbol;Acc:MGI:102492]
mt-Nd1	23632.3	0.445539	0.156023	2.8556	0.00429557	0.0301673	0.376848	0.0175003	27252.1	20012.5	ENSMUSG00000064341	20192	18310.7	21534.9	27706.9	23690.6	30359	mitochondrially encoded NADH dehydrogenase 1 [Source:MGI Symbol;Acc:MGI:101787]
mt-Co1	17106.9	0.452776	0.162796	2.78124	0.00541519	0.0361473	0.37829	0.0190401	19769.1	14444.8	ENSMUSG00000064351	15325.1	14717.4	13291.8	18894.4	17387.5	23025.3	mitochondrially encoded cytochrome c oxidase I [Source:MGI Symbol;Acc:MGI:102504]
mt-Nd4	8895.57	0.364695	0.128608	2.83571	0.00457241	0.0317334	0.320794	0.011806	10013.4	7777.71	ENSMUSG00000064363	7830.26	7660.06	7842.83	10551.3	9167.67	10321.3	mitochondrially encoded NADH dehydrogenase 4 [Source:MGI Symbol;Acc:MGI:102498]
mt-Cytb	49541.8	0.514328	0.123688	4.15826	3.20678e-05	0.000560825	0.46626	0.0110047	58279.9	40803.6	ENSMUSG00000064370	40875.4	39790.9	41744.4	58095.3	54272.7	62471.7	mitochondrially encoded cytochrome b [Source:MGI Symbol;Acc:MGI:102501]
_ENSMUSG00000095041	2912.88	0.869755	0.244042	3.56395	0.000365315	0.00424911	0.674703	0.0425461	3765.06	2060.7	ENSMUSG00000095041	1869.32	1542.35	2770.44	4104.21	3289.78	3901.18

### Sheet: B_DEGs_NSGW41 hum vs WO
Table S3 B: Differentially Expressed Genes Bulk MSC Sequencing - NSGW41
id	baseMean	log2FoldChange	lfcSE	stat	pvalue	padj	log2FoldChange_ashrshrink	dispersion	NSGW41_TxMean	NSGW41_no_TxMean	ensembl	L10355_B_NSGW41_no_Tx	L10354_A_NSGW41_no_Tx	L10356_C_NSGW41_no_Tx	L10359_F_NSGW41_Tx	L10358_E_NSGW41_Tx	L10357_D_NSGW41_Tx	description
Gm7449	174.391	7.4663	0.758214	9.84722	7.0464e-23	1.16833e-20	7.16269	0.167569	346.698	2.08417	ENSMUSG00000104385	0	0.894768	5.35775	547.202	257.813	235.08	predicted gene 7449 [Source:MGI Symbol;Acc:MGI:3647895]
Gm8141	76.4066	5.85285	0.75902	7.71106	1.24772e-14	8.53188e-13	5.61436	0.226547	150.154	2.65872	ENSMUSG00000100025	2.7952	0.894768	4.2862	230.132	140.723	79.6086	predicted gene 8141 [Source:MGI Symbol;Acc:MGI:3647473]
Cdh7	8.77611	4.64705	1.61418	2.87889	0.00399072	0.0237818	2.72147	1.13138	16.8379	0.714367	ENSMUSG00000026312	0	0	2.1431	14.3193	19.3359	16.8583	cadherin 7, type 2 [Source:MGI Symbol;Acc:MGI:2442792]
Exo1	87.613	-2.01822	0.450297	-4.48197	7.39559e-06	0.000106752	-1.8978	0.128138	34.7284	140.498	ENSMUSG00000039748	155.6	161.953	103.94	49.0948	27.9297	27.1606	exonuclease 1 [Source:MGI Symbol;Acc:MGI:1349427]
Gm16103	79.917	9.81708	1.30811	7.50479	6.15284e-14	3.8555e-12	8.71725	0.230034	159.834	0	ENSMUSG00000090243	0	0	0	254.679	124.609	100.213	predicted gene 16103 [Source:MGI Symbol;Acc:MGI:3802086]
Rbm8a2	66.2918	3.32064	0.55346	5.99978	1.9758e-09	6.11879e-08	3.24666	0.176601	120.569	12.0146	ENSMUSG00000078184	15.8395	11.632	8.57241	173.877	106.348	81.4818	RNA binding motif protein 8A2 [Source:MGI Symbol;Acc:MGI:3612447]
Gm15452	6.69622	5.24606	1.79544	2.92187	0.00347936	0.0212343	3.02079	1.28462	13.0942	0.298256	ENSMUSG00000084353	0	0.894768	0	16.3649	10.7422	12.1754	predicted gene 15452 [Source:MGI Symbol;Acc:MGI:3768636]
Gm7200	29.2214	8.36501	1.42676	5.86296	4.54694e-09	1.30262e-07	7.27326	0.458395	58.4427	0	ENSMUSG00000099870	0	0	0	78.7562	66.6016	29.9703	predicted gene 7200 [Source:MGI Symbol;Acc:MGI:3644666]
Tsn	3471.2	-0.369693	0.135498	-2.72841	0.00636404	0.0347224	-0.299888	0.0129411	3029.04	3913.36	ENSMUSG00000026374	3524.75	4296.68	3918.66	3032.63	3234.47	2820.02	translin [Source:MGI Symbol;Acc:MGI:109263]
Adhfe1	64.2219	-2.17589	0.650321	-3.34586	0.000820268	0.00633232	-1.66899	0.278502	23.2591	105.185	ENSMUSG00000025911	171.439	84.1082	60.0068	9.20527	26.8555	33.7166	alcohol dehydrogenase, iron containing, 1 [Source:MGI Symbol;Acc:MGI:1923437]
Gm8010	9.04835	6.67372	1.823	3.66085	0.000251385	0.00230203	5.04213	1.36713	18.0967	0	ENSMUSG00000102493	0	0	0	30.6842	16.1133	7.49258	predicted gene 8010 [Source:MGI Symbol;Acc:MGI:3648648]
Txn-ps1	92.2914	5.92676	0.811054	7.30748	2.72195e-13	1.5838e-11	5.6526	0.309878	181.486	3.0968	ENSMUSG00000101567	0	1.78954	7.50086	309.911	112.793	121.754	thioredoxin, pseudogene 1 [Source:MGI Symbol;Acc:MGI:98875]
Arpc5	3357.13	-0.377656	0.122358	-3.08648	0.00202541	0.0135722	-0.31779	0.0104892	2920.02	3794.25	ENSMUSG00000008475	3683.14	3604.13	4095.47	3079.67	2785.45	2894.94	actin related protein 2/3 complex, subunit 5 [Source:MGI Symbol;Acc:MGI:1915021]
Gulp1	1160.62	-0.716971	0.186626	-3.84175	0.00012216	0.00122592	-0.575478	0.0241904	878.078	1443.16	ENSMUSG00000056870	1388.28	1579.27	1361.94	699.601	991.505	943.128	GULP, engulfment adaptor PTB domain containing 1 [Source:MGI Symbol;Acc:MGI:1920407]
Kcne4	7294.14	1.77636	0.582723	3.04838	0.00230079	0.0150606	1.12031	0.244527	11292.1	3296.22	ENSMUSG00000047330	3241.5	5199.5	1447.67	16540.9	9336.04	7999.26	potassium voltage-gated channel, Isk-related subfamily, gene 4 [Source:MGI Symbol;Acc:MGI:1891125]
Gm6195	20.0628	4.09107	1.03358	3.95817	7.55276e-05	0.000811402	3.70145	0.539979	37.9173	2.20833	ENSMUSG00000046334	4.65867	0.894768	1.07155	59.3229	30.0781	24.3509	predicted pseudogene 6195 [Source:MGI Symbol;Acc:MGI:3647661]
Gm28791	59.5662	2.2248	0.580393	3.83327	0.000126449	0.00126086	1.96916	0.214638	98.1581	20.9743	ENSMUSG00000100394	8.3856	33.1064	21.431	105.349	94.5313	94.5938	predicted gene 28791 [Source:MGI Symbol;Acc:MGI:5579497]
Col5a2	4475.05	-0.860841	0.128627	-6.69256	2.193e-11	9.51111e-10	-0.805458	0.0116807	3177.96	5772.13	ENSMUSG00000026042	5865.26	5122.55	6328.58	3153.32	3125.98	3254.59	collagen, type V, alpha 2 [Source:MGI Symbol;Acc:MGI:88458]
Serpine2	131161	-1.13016	0.204492	-5.52668	3.26343e-08	8.01359e-07	-1.02158	0.030128	82262.7	180060	ENSMUSG00000026249	192931	124954	222294	76974.5	91386	78427.6	serine (or cysteine) peptidase inhibitor, clade E, member 2 [Source:MGI Symbol;Acc:MGI:101780]
Nmnat2	76.0671	-2.43754	0.541038	-4.50531	6.62752e-06	9.68589e-05	-2.33433	0.185865	23.7251	128.409	ENSMUSG00000042751	66.1531	142.268	176.806	30.6842	23.6328	16.8583	nicotinamide nucleotide adenylyltransferase 2 [Source:MGI Symbol;Acc:MGI:2444155]
Gm28071	16.6093	4.32928	1.15764	3.73976	0.000184199	0.00175185	3.77047	0.643948	31.6684	1.55021	ENSMUSG00000100397	0	3.57907	1.07155	31.707	40.8203	22.4777	predicted gene 28071 [Source:MGI Symbol;Acc:MGI:5578777]
Ahctf1	1077.72	0.474115	0.178845	2.65098	0.00802594	0.0417358	0.349936	0.0221128	1253.2	902.233	ENSMUSG00000026491	1064.04	781.132	861.527	1335.79	1147.27	1276.55	AT hook containing transcription factor 1 [Source:MGI Symbol;Acc:MGI:1915033]
Gm8818	21.0788	7.89438	1.45118	5.43998	5.32873e-08	1.25584e-06	6.83279	0.50571	42.1576	0	ENSMUSG00000079138	0	0	0	34.7755	50.4883	41.2092	predicted pseudogene 8818 [Source:MGI Symbol;Acc:MGI:3645903]
Dhx9	604.038	0.981439	0.232515	4.22096	2.43261e-05	0.000304458	0.800074	0.0371432	801.951	406.126	ENSMUSG00000042699	298.155	500.175	420.048	853.022	782.032	770.799	DExH-box helicase 9 [Source:MGI Symbol;Acc:MGI:108177]
Gm8326	51.277	3.3136	0.60256	5.4992	3.8151e-08	9.23511e-07	3.2252	0.204764	93.1455	9.40852	ENSMUSG00000101262	8.3856	8.05291	11.7871	137.056	80.5665	61.8137	predicted gene 8326 [Source:MGI Symbol;Acc:MGI:3644839]
Gm8337	49.5009	2.11579	0.550735	3.84176	0.000122157	0.00122592	1.85817	0.1863	80.4547	18.5471	ENSMUSG00000100033	18.6347	18.7901	18.2164	112.509	77.3438	51.5115	predicted gene 8337 [Source:MGI Symbol;Acc:MGI:3644012]
Gm6757	11.2067	6.98258	1.67761	4.16222	3.1517e-05	0.000380724	5.71096	1.00572	22.4133	0	ENSMUSG00000099627	0	0	0	31.707	21.4844	14.0486	predicted gene 6757 [Source:MGI Symbol;Acc:MGI:3648801]
Tmeff2	233.495	-2.80847	0.258322	-10.872	1.56798e-27	4.81601e-25	-2.79471	0.0382522	58.2881	408.703	ENSMUSG00000026109	375.489	434.857	415.762	56.2544	55.8594	62.7503	transmembrane protein with EGF-like and two follistatin-like domains 2 [Source:MGI Symbol;Acc:MGI:1861735]
Rgs16	1882.49	1.55555	0.302937	5.13489	2.82314e-07	5.65714e-06	1.44942	0.0654521	2809.54	955.437	ENSMUSG00000026475	1360.33	1017.35	488.627	2722.71	3035.74	2670.17	regulator of G-protein signaling 16 [Source:MGI Symbol;Acc:MGI:108407]
Cavin2	670.335	-1.65751	0.284815	-5.8196	5.89886e-09	1.66197e-07	-1.59715	0.0564203	322.755	1017.91	ENSMUSG00000045954	662.463	1292.94	1098.34	387.644	321.192	259.43	caveolae associated 2 [Source:MGI Symbol;Acc:MGI:99513]
Gm5253	8.87788	6.64627	1.82774	3.63633	0.000276548	0.0025043	4.99436	1.37906	17.7558	0	ENSMUSG00000099741	0	0	0	29.6614	16.1133	7.49258	predicted gene 5253 [Source:MGI Symbol;Acc:MGI:3779481]
Gm15604	37.0644	6.85524	1.23781	5.5382	3.05593e-08	7.54361e-07	6.15911	0.340056	73.52	0.608834	ENSMUSG00000083422	0.931734	0.894768	0	110.463	69.8243	40.2726	predicted gene 15604 [Source:MGI Symbol;Acc:MGI:3783051]
A630081D01Rik	4.83688	5.77148	2.11254	2.73201	0.00629496	0.0344156	2.63597	2.16407	9.67377	0	ENSMUSG00000102721	0	0	0	12.2737	6.44532	10.3023	RIKEN cDNA A630081D01 gene [Source:MGI Symbol;Acc:MGI:2138649]
Nyap2	7.24106	6.35405	2.04937	3.10049	0.00193201	0.0130963	3.75635	1.99194	14.4821	0	ENSMUSG00000054976	0	0	0	2.04562	16.1133	25.2874	neuronal tyrosine-phophorylated phosphoinositide 3-kinase adaptor 2 [Source:MGI Symbol;Acc:MGI:2443135]
Gm7516	36.6841	5.18994	0.910186	5.70207	1.18361e-08	3.14109e-07	4.89098	0.343672	71.365	2.00328	ENSMUSG00000100561	2.7952	0	3.21465	97.1668	71.9727	44.9555	predicted gene 7516 [Source:MGI Symbol;Acc:MGI:3643007]
Glul	3254.1	0.83885	0.146948	5.7085	1.13977e-08	3.04199e-07	0.762911	0.015234	4174.59	2333.62	ENSMUSG00000026473	2265.98	2583.2	2151.67	4723.33	3915.53	3884.9	glutamate-ammonia ligase [Source:MGI Symbol;Acc:MGI:95739]
Ier5	612.821	1.49409	0.224386	6.65854	2.76553e-11	1.17761e-09	1.44173	0.0342228	904.241	321.4	ENSMUSG00000056708	277.657	283.641	402.903	794.722	905.567	1012.43	immediate early response 5 [Source:MGI Symbol;Acc:MGI:1337072]
Mr1	886.196	-0.641152	0.173639	-3.69245	0.000222107	0.00207148	-0.514406	0.0205514	692.319	1080.07	ENSMUSG00000026471	1057.52	949.349	1233.36	642.323	729.395	705.239	major histocompatibility complex, class I-related [Source:MGI Symbol;Acc:MGI:1195463]
Gm8419	69.5252	7.73374	1.16414	6.64329	3.06755e-11	1.30031e-09	7.03116	0.233594	138.336	0.714367	ENSMUSG00000100696	0	0	2.1431	212.744	102.051	100.213	predicted gene 8419 [Source:MGI Symbol;Acc:MGI:3645596]
Gm8420	85.7185	5.71225	0.654529	8.72727	2.60896e-18	2.84195e-16	5.53734	0.155785	168.216	3.22095	ENSMUSG00000072324	4.65867	1.78954	3.21465	238.314	134.277	132.057	predicted gene 8420 [Source:MGI Symbol;Acc:MGI:3645594]
Gm7539	96.2694	6.91056	0.898868	7.68807	1.49374e-14	1.00311e-12	6.52202	0.276582	190.986	1.55289	ENSMUSG00000100432	4.65867	0	0	307.865	161.133	103.959	predicted gene 7539 [Source:MGI Symbol;Acc:MGI:3647619]
Tfcp2l1	84.8544	-3.02387	0.506394	-5.97137	2.35266e-09	7.19077e-08	-2.96649	0.154426	18.6172	151.092	ENSMUSG00000026380	231.07	106.477	115.727	20.4562	20.4102	14.9852	transcription factor CP2-like 1 [Source:MGI Symbol;Acc:MGI:2444691]
Gm3508	39.5652	6.32696	1.07819	5.86814	4.40705e-09	1.26448e-07	5.8274	0.337061	78.1178	1.01262	ENSMUSG00000100767	0	0.894768	2.1431	123.76	59.0821	51.5115	predicted gene 3508 [Source:MGI Symbol;Acc:MGI:3781685]
Fbxo36	196.488	-0.982694	0.26904	-3.6526	0.000259599	0.00236914	-0.731739	0.0464869	132.093	260.884	ENSMUSG00000073633	289.769	249.64	243.242	151.376	127.832	117.071	F-box protein 36 [Source:MGI Symbol;Acc:MGI:1289192]
Stat1	1196.89	-0.89811	0.200712	-4.47461	7.65506e-06	0.000109989	-0.755699	0.0281182	836.114	1557.66	ENSMUSG00000026104	1926.83	1476.37	1269.79	883.706	881.934	742.702	signal transducer and activator of transcription 1 [Source:MGI Symbol;Acc:MGI:103063]
Tor3a	1559.01	-0.932949	0.191284	-4.8773	1.07547e-06	1.9154e-05	-0.810111	0.0256615	1071.53	2046.48	ENSMUSG00000060519	2019.07	1631.16	2489.21	1033.04	1010.84	1170.71	torsin family 3, member A [Source:MGI Symbol;Acc:MGI:1353652]
Msc	286.548	1.46802	0.265065	5.53836	3.0532e-08	7.54361e-07	1.37566	0.0462638	421.104	151.993	ENSMUSG00000025930	141.624	193.27	121.085	435.716	392.09	435.506	musculin [Source:MGI Symbol;Acc:MGI:1333884]
Sctr	37.2918	-2.22993	0.855945	-2.60523	0.00918125	0.0461922	-1.08268	0.481549	13.1485	61.4351	ENSMUSG00000026387	16.7712	95.7402	71.7939	8.18246	24.707	6.556	secretin receptor [Source:MGI Symbol;Acc:MGI:2441720]
9130409I23Rik	10.6895	6.91442	1.68088	4.11356	3.89602e-05	0.000456216	5.63924	1.01255	21.3789	0	ENSMUSG00000038768	0	0	0	26.593	22.5586	14.9852	delta 4-desaturase, sphingolipid 1 like [Source:MGI Symbol;Acc:MGI:3588271]
Gm17967	105.873	6.33815	0.747076	8.48395	2.1768e-17	2.14655e-15	6.08763	0.21363	209.122	2.62444	ENSMUSG00000104390	4.65867	0	3.21465	332.413	167.578	127.374	predicted gene, 17967 [Source:MGI Symbol;Acc:MGI:5010152]
Rpl7	7336.21	-0.403442	0.142932	-2.82261	0.00476341	0.0274185	-0.323177	0.0145853	6317.38	8355.05	ENSMUSG00000043716	7907.62	9638.44	7519.07	6680.98	6470.02	5801.13	ribosomal protein L7 [Source:MGI Symbol;Acc:MGI:98073]
Nab1	692.85	0.940988	0.19416	4.84645	1.2569e-06	2.19472e-05	0.815113	0.0255958	910.837	474.863	ENSMUSG00000002881	424.871	423.225	576.494	914.39	886.231	931.889	Ngfi-A binding protein 1 [Source:MGI Symbol;Acc:MGI:107564]
Gm5527	102.801	5.461	0.649495	8.40806	4.16841e-17	3.92459e-15	5.29626	0.195929	200.952	4.64969	ENSMUSG00000100007	4.65867	1.78954	7.50086	310.934	180.469	111.452	predicted gene 5527 [Source:MGI Symbol;Acc:MGI:3646585]
En1	130.418	1.30832	0.364432	3.59002	0.000330652	0.00292636	0.958989	0.086559	185.71	75.1268	ENSMUSG00000058665	87.583	51.0018	86.7956	193.311	156.836	206.982	engrailed 1 [Source:MGI Symbol;Acc:MGI:95389]
Nemp2	512.327	0.620746	0.211275	2.9381	0.00330233	0.0203796	0.442843	0.0301596	620.885	403.77	ENSMUSG00000043015	460.276	380.276	370.757	694.487	520.996	647.171	nuclear envelope integral membrane protein 2 [Source:MGI Symbol;Acc:MGI:2444113]
Insig2	6053.52	-0.481656	0.153831	-3.13107	0.00174173	0.0120195	-0.383038	0.0168857	5052.46	7054.58	ENSMUSG00000003721	8009.18	6279.48	6875.07	4775.49	5781.45	4600.44	insulin induced gene 2 [Source:MGI Symbol;Acc:MGI:1920249]
Hibch	657.523	-0.681043	0.204346	-3.3328	0.00085978	0.00658041	-0.511489	0.0284967	505.232	809.815	ENSMUSG00000041426	974.593	728.341	726.511	456.172	557.52	502.003	3-hydroxyisobutyryl-Coenzyme A hydrolase [Source:MGI Symbol;Acc:MGI:1923792]
Gm8392	17.8096	5.7619	1.35947	4.23835	2.25172e-05	0.000284287	5.02826	0.570779	34.9638	0.65544	ENSMUSG00000100913	0	0.894768	1.07155	54.2088	30.0781	20.6046	predicted gene 8392 [Source:MGI Symbol;Acc:MGI:3648162]
Lbr	3240.01	-1.22029	0.19547	-6.24287	4.29612e-10	1.51872e-08	-1.13804	0.0271697	1946.2	4533.82	ENSMUSG00000004880	4648.42	5585.14	3367.88	2064.03	1952.93	1821.63	lamin B receptor [Source:MGI Symbol;Acc:MGI:2138281]
Gm28929	19.5613	4.51391	1.08902	4.14494	3.39909e-05	0.000405381	4.09924	0.547229	37.4422	1.68038	ENSMUSG00000101985	0.931734	0.894768	3.21465	61.3685	32.2266	18.7314	predicted gene 28929 [Source:MGI Symbol;Acc:MGI:5579635]
Gm5251	225.524	-1.28901	0.306594	-4.20429	2.61898e-05	0.000324103	-1.06407	0.0623757	131.123	319.925	ENSMUSG00000100398	322.38	353.433	283.961	108.418	177.246	107.706	predicted gene 5251 [Source:MGI Symbol;Acc:MGI:3647666]
Pi15	657.222	-1.78308	0.434253	-4.10608	4.02428e-05	0.000469483	-1.57244	0.13372	296.054	1018.39	ENSMUSG00000067780	992.296	1658.9	403.975	209.676	412.5	265.986	peptidase inhibitor 15 [Source:MGI Symbol;Acc:MGI:1934659]
Crispld1	93.2705	-3.2693	0.40568	-8.05882	7.70319e-16	6.24792e-14	-3.23009	0.0869407	17.5656	168.975	ENSMUSG00000025776	187.278	161.058	158.59	16.3649	20.4102	15.9217	cysteine-rich secretory protein LCCL domain containing 1 [Source:MGI Symbol;Acc:MGI:1934666]
Gm7690	12.1004	7.09391	1.65457	4.28746	1.80727e-05	0.000233363	5.85483	0.952066	24.2008	0	ENSMUSG00000100554	0	0	0	36.8211	16.1133	19.668	predicted gene 7690 [Source:MGI Symbol;Acc:MGI:3648169]
Nckap5	272.05	1.22017	0.346017	3.52632	0.00042137	0.00359508	0.873869	0.0820017	380.646	163.453	ENSMUSG00000049690	217.094	97.5297	175.734	450.036	385.645	306.259	NCK-associated protein 5 [Source:MGI Symbol;Acc:MGI:2686394]
Gm28344	58.4598	9.36606	1.3232	7.07832	1.45913e-12	7.61512e-11	8.29518	0.257498	116.92	0	ENSMUSG00000099433	0	0	0	177.969	91.3086	81.4818	predicted gene 28344 [Source:MGI Symbol;Acc:MGI:5579050]
Gm37258	6.87981	3.73157	1.43659	2.59752	0.00938988	0.0469268	1.8069	0.947823	12.7936	0.966018	ENSMUSG00000102760	0.931734	0.894768	1.07155	18.4105	9.66797	10.3023	predicted gene, 37258 [Source:MGI Symbol;Acc:MGI:5610486]
Mgat5	432.279	-0.821242	0.295421	-2.77991	0.00543747	0.0305477	-0.505456	0.0604027	312.451	552.107	ENSMUSG00000036155	627.989	354.328	674.005	316.048	360.938	260.367	mannoside acetylglucosaminyltransferase 5 [Source:MGI Symbol;Acc:MGI:894701]
Ralgps2	81.2126	-1.51634	0.435644	-3.48068	0.000500136	0.00416469	-1.10664	0.120768	42.074	120.351	ENSMUSG00000026594	133.238	143.163	84.6525	33.7527	41.8946	50.5749	Ral GEF with PH domain and SH3 binding motif 2 [Source:MGI Symbol;Acc:MGI:1925505]
Gm4849	19.9057	5.96324	1.37626	4.33293	1.47141e-05	0.000194279	5.20072	0.586583	39.2148	0.596512	ENSMUSG00000100204	0	1.78954	0	54.2088	41.8946	21.5412	predicted gene 4849 [Source:MGI Symbol;Acc:MGI:3645366]
Acmsd	43.1707	-6.00092	1.02131	-5.8757	4.21063e-09	1.21744e-07	-5.57229	0.365968	1.29465	85.0467	ENSMUSG00000026348	36.3376	102.004	116.799	0	1.07422	2.80972	amino carboxymuconate semialdehyde decarboxylase [Source:MGI Symbol;Acc:MGI:2386323]
Trp53bp2	561.361	0.653998	0.180182	3.62965	0.000283806	0.00256136	0.518621	0.0215547	686.378	436.343	ENSMUSG00000026510	454.686	421.436	432.907	663.802	627.344	767.989	transformation related protein 53 binding protein 2 [Source:MGI Symbol;Acc:MGI:2138319]
C130036L24Rik	35.9876	1.97058	0.736737	2.67474	0.00747879	0.0394711	0.993653	0.349431	57.3994	14.5757	ENSMUSG00000073627	6.52214	28.6326	8.57241	50.1176	53.711	68.3697	RIKEN cDNA C130036L24 gene [Source:MGI Symbol;Acc:MGI:2441877]
Mcm3	1116.41	-1.11839	0.347317	-3.2201	0.00128146	0.00926728	-0.732685	0.0859009	704.242	1528.58	ENSMUSG00000041859	1013.73	2470.45	1101.55	942.006	635.938	534.783	minichromosome maintenance complex component 3 [Source:MGI Symbol;Acc:MGI:101845]
Hspd1	2568.15	-0.595354	0.226648	-2.62678	0.0086198	0.0440176	-0.399844	0.0366174	2045.83	3090.47	ENSMUSG00000025980	2471.89	3614.86	3184.65	1773.55	2700.59	1663.35	heat shock protein 1 (chaperonin) [Source:MGI Symbol;Acc:MGI:96242]
Cryzl2	166.761	-1.07623	0.379818	-2.83353	0.00460363	0.0266791	-0.612925	0.0971227	107.361	226.161	ENSMUSG00000033488	312.131	206.691	159.661	139.102	97.754	85.228	crystallin zeta like 2 [Source:MGI Symbol;Acc:MGI:2448516]
Gm6136	76.795	3.04566	0.572202	5.3227	1.0224e-07	2.25095e-06	2.96938	0.20321	137.102	16.4885	ENSMUSG00000084106	15.8395	25.0535	8.57241	194.334	136.426	80.5452	predicted pseudogene 6136 [Source:MGI Symbol;Acc:MGI:3646897]
Gm7658	82.0502	1.35936	0.46526	2.92173	0.00348098	0.0212373	0.775846	0.141238	118.128	45.9723	ENSMUSG00000082935	45.655	53.6861	38.5758	174.9	92.3829	87.1012	predicted gene 7658 [Source:MGI Symbol;Acc:MGI:3648029]
Gm8292	186.948	2.79626	0.330192	8.4686	2.48357e-17	2.39857e-15	2.77389	0.0667746	326.854	47.0429	ENSMUSG00000100215	50.3136	44.7384	46.0767	428.557	287.891	264.113	predicted gene 8292 [Source:MGI Symbol;Acc:MGI:3648460]
Btf3-ps17	6.2291	6.1358	1.93738	3.16707	0.00153985	0.0108176	3.87832	1.66447	12.4582	0	ENSMUSG00000101945	0	0	0	14.3193	11.8164	11.2389	basic transcription factor 3, pseudogene 17 [Source:MGI Symbol;Acc:MGI:5579844]
9130227L01Rik	40.5103	-3.46287	0.916126	-3.77991	0.000156885	0.00151907	-3.10765	0.523348	6.73801	74.2826	ENSMUSG00000099950	19.5664	110.056	93.2249	14.3193	2.14844	3.74629	RIKEN cDNA 9130227L01 gene [Source:MGI Symbol;Acc:MGI:2445084]
Mcm6	863.727	-1.1478	0.241723	-4.74841	2.05023e-06	3.39939e-05	-0.990516	0.0407623	537.413	1190.04	ENSMUSG00000026355	1091.99	1319.78	1158.35	481.743	724.024	406.472	minichromosome maintenance complex component 6 [Source:MGI Symbol;Acc:MGI:1298227]
Satb2	2251.86	-0.985342	0.176024	-5.59777	2.17126e-08	5.50483e-07	-0.889888	0.0218339	1511.69	2992.02	ENSMUSG00000038331	2843.65	3324.96	2807.46	1349.08	1840.14	1345.85	special AT-rich sequence binding protein 2 [Source:MGI Symbol;Acc:MGI:2679336]
Gm5254	20.0331	7.82074	1.52953	5.11317	3.168e-07	6.29435e-06	6.66793	0.673391	40.0663	0	ENSMUSG00000101129	0	0	0	67.5053	31.1524	21.5412	predicted gene 5254 [Source:MGI Symbol;Acc:MGI:3645015]
Gm15790	9.47234	3.82899	1.383	2.7686	0.00562971	0.0314391	2.15658	0.963452	17.727	1.21767	ENSMUSG00000089648	1.86347	1.78954	0	28.6386	16.1133	8.42915	predicted pseudogene 15790 [Source:MGI Symbol;Acc:MGI:3783232]
Rpl31-ps9	217.527	5.8977	0.518126	11.3828	5.09659e-30	1.9098e-27	5.78323	0.125178	427.733	7.32073	ENSMUSG00000094122	8.3856	1.78954	11.7871	605.502	304.004	373.692	ribosomal protein L31, pseudogene 9 [Source:MGI Symbol;Acc:MGI:3704195]
Dusp10	190.395	0.94493	0.311068	3.0377	0.00238391	0.0154925	0.603938	0.0640118	250.702	130.089	ENSMUSG00000039384	166.78	121.688	101.797	290.477	233.106	228.524	dual specificity phosphatase 10 [Source:MGI Symbol;Acc:MGI:1927070]
Ogfrl1	129.005	-0.981397	0.332423	-2.95225	0.00315466	0.0196039	-0.6023	0.0709911	86.6673	171.344	ENSMUSG00000026158	138.828	167.322	207.881	85.9159	79.4922	94.5938	opioid growth factor receptor-like 1 [Source:MGI Symbol;Acc:MGI:1917405]
Mark1	900.531	0.807735	0.240442	3.35938	0.000781186	0.00608831	0.585632	0.0404853	1145.97	655.089	ENSMUSG00000026620	555.313	516.281	893.673	1204.87	1193.46	1039.59	MAP/microtubule affinity regulating kinase 1 [Source:MGI Symbol;Acc:MGI:2664902]
Gm4953	12.4677	2.94645	1.04041	2.83199	0.00462586	0.0267914	1.77186	0.588857	22.084	2.85145	ENSMUSG00000061992	3.72693	2.6843	2.1431	32.7299	20.4102	13.112	predicted pseudogene 4953 [Source:MGI Symbol;Acc:MGI:3647627]
Gm37115	19.5076	5.2987	1.21785	4.35086	1.35604e-05	0.000180831	4.74903	0.558055	38.0368	0.978339	ENSMUSG00000103572	1.86347	0	1.07155	20.4562	36.5235	57.1309	predicted gene, 37115 [Source:MGI Symbol;Acc:MGI:5610343]
Aox1	219.344	-1.58724	0.355075	-4.47015	7.81643e-06	0.000112221	-1.4189	0.0847773	109.505	329.184	ENSMUSG00000063558	349.4	197.744	440.407	119.669	109.57	99.2766	aldehyde oxidase 1 [Source:MGI Symbol;Acc:MGI:88035]
Tnr	49.6141	-3.09614	0.971834	-3.18588	0.00144315	0.010242	-2.32713	0.626594	10.34	88.8883	ENSMUSG00000015829	158.395	21.4744	86.7956	1.02281	7.51954	22.4777	tenascin R [Source:MGI Symbol;Acc:MGI:99516]
Yod1	3224.24	-0.690797	0.127909	-5.40068	6.63895e-08	1.5281e-06	-0.62433	0.0114647	2466.67	3981.81	ENSMUSG00000046404	3887.19	4234.94	3823.29	2580.54	2235.45	2584	YOD1 deubiquitinase [Source:MGI Symbol;Acc:MGI:2442596]
4930532G15Rik	28.1996	2.5851	0.867918	2.97851	0.00289651	0.0182971	1.69858	0.47241	48.2613	8.13795	ENSMUSG00000097261	2.7952	4.47384	17.1448	71.5966	37.5977	35.5897	RIKEN cDNA 4930532G15 gene [Source:MGI Symbol;Acc:MGI:1922432]
Col9a1	56.7275	-3.9092	0.641732	-6.09163	1.11767e-09	3.6482e-08	-3.79381	0.220841	7.08393	106.371	ENSMUSG00000026147	90.3782	68.0024	160.733	4.09123	9.66797	7.49258	collagen, type IX, alpha 1 [Source:MGI Symbol;Acc:MGI:88465]
Bzw1	6887.19	-0.484651	0.161654	-2.99808	0.00271688	0.0173436	-0.377476	0.0186846	5741.38	8033	ENSMUSG00000051223	7635.56	8281.08	8182.36	5908.76	6714.95	4600.44	basic leucine zipper and W2 domains 1 [Source:MGI Symbol;Acc:MGI:1914132]
Dyrk3	21.7949	-4.36664	1.45962	-2.99163	0.00277495	0.0176482	-2.83464	1.27342	2.01687	41.5729	ENSMUSG00000016526	22.3616	100.214	2.1431	5.11404	0	0.936572	dual-specificity tyrosine phosphorylation regulated kinase 3 [Source:MGI Symbol;Acc:MGI:1330300]
Eprs	4455.01	-0.475633	0.166152	-2.86264	0.00420133	0.0248081	-0.364585	0.0196666	3727.43	5182.6	ENSMUSG00000026615	4967.07	5156.55	5424.19	3568.58	4526.76	3086.94	glutamyl-prolyl-tRNA synthetase 1 [Source:MGI Symbol;Acc:MGI:97838]
Snorc	72.628	-7.15496	1.11295	-6.42883	1.28586e-10	4.83772e-09	-6.55618	0.39125	1.02281	144.233	ENSMUSG00000026258	106.218	272.904	53.5775	3.06842	0	0	secondary ossification center associated regulator of chondrocyte maturation [Source:MGI Symbol;Acc:MGI:1920484]
Clk1	18676.3	0.430419	0.124225	3.46484	0.000530554	0.00437906	0.36466	0.0110675	21441.6	15910.9	ENSMUSG00000026034	17588.3	14320.8	15823.6	21750	20225.4	22349.4	CDC-like kinase 1 [Source:MGI Symbol;Acc:MGI:107403]
Rabgap1l	1592.31	0.466164	0.145118	3.21231	0.00131671	0.00948083	0.377751	0.0145421	1847.08	1337.54	ENSMUSG00000026721	1310.95	1202.57	1499.1	1785.82	1876.66	1878.76	RAB GTPase activating protein 1-like [Source:MGI Symbol;Acc:MGI:1352507]
D1Pas1	37.6806	8.73192	1.37324	6.35862	2.03578e-10	7.45018e-09	7.666	0.35235	75.3613	0	ENSMUSG00000039224	0	0	0	99.2124	83.7891	43.0823	DNA segment, Chr 1, Pasteur Institute 1 [Source:MGI Symbol;Acc:MGI:91842]
Gm38302	7.20575	6.34621	1.85556	3.42011	0.000625955	0.00502696	4.50642	1.44631	14.4115	0	ENSMUSG00000103391	0	0	0	12.2737	15.0391	15.9217	predicted gene, 38302 [Source:MGI Symbol;Acc:MGI:5611530]
Gm38126	112.925	1.21481	0.467596	2.598	0.00937679	0.0468864	0.593504	0.147281	157.919	67.9305	ENSMUSG00000104053	46.5867	110.056	47.1482	156.49	122.461	194.807	predicted gene, 38126 [Source:MGI Symbol;Acc:MGI:5611354]
Gm37653	116.053	1.71234	0.373742	4.5816	4.61426e-06	7.02297e-05	1.57397	0.0889359	177.846	54.2606	ENSMUSG00000103739	37.2693	69.7919	55.7206	174.9	167.578	191.061	predicted gene, 37653 [Source:MGI Symbol;Acc:MGI:5610881]
Rassf5	100.89	1.00236	0.353132	2.83848	0.00453284	0.0263549	0.584949	0.0789275	134.512	67.2674	ENSMUSG00000026430	56.8358	63.5285	81.4379	139.102	126.758	137.676	Ras association (RalGDS/AF-6) domain family member 5 [Source:MGI Symbol;Acc:MGI:1926375]
Ush2a	8.12925	4.03084	1.51031	2.66889	0.00761026	0.0400747	2.05318	1.09864	15.3391	0.919412	ENSMUSG00000026609	1.86347	0.894768	0	12.2737	7.51954	26.224	usherin [Source:MGI Symbol;Acc:MGI:1341292]
Gm5525	16.2538	2.51292	0.92296	2.72268	0.00647547	0.0351665	1.36583	0.495991	27.6529	4.85473	ENSMUSG00000099492	6.52214	2.6843	5.35775	36.8211	31.1524	14.9852	predicted gene 5525 [Source:MGI Symbol;Acc:MGI:3646042]
Eef1a1-ps2	47.9367	6.61097	1.01984	6.48237	9.02947e-11	3.50261e-09	6.1401	0.248758	94.8607	1.01262	ENSMUSG00000101093	0	0.894768	2.1431	127.851	90.2344	66.4966	eukaryotic translation elongation factor 1 alpha 1, pseudogene 2 [Source:MGI Symbol;Acc:MGI:3642371]
Trak2	635.183	-1.15076	0.263512	-4.36702	1.25954e-05	0.000169167	-0.956728	0.0482106	394.663	875.702	ENSMUSG00000026028	788.247	1187.36	651.503	423.443	424.317	336.229	trafficking protein, kinesin binding 2 [Source:MGI Symbol;Acc:MGI:1918077]
Kcnk2	1347.58	-1.11204	0.312212	-3.56182	0.000368293	0.00320648	-0.803692	0.0693939	852.651	1842.51	ENSMUSG00000037624	2295.79	1920.17	1311.58	523.678	1242.87	791.403	potassium channel, subfamily K, member 2 [Source:MGI Symbol;Acc:MGI:109366]
Gm4785	6.88803	6.28103	1.89197	3.31983	0.000900734	0.00685495	4.27761	1.54305	13.7761	0	ENSMUSG00000100590	0	0	0	18.4105	10.7422	12.1754	predicted gene 4785 [Source:MGI Symbol;Acc:MGI:3646908]
A430027H14Rik	56.2448	-2.00955	0.577247	-3.48127	0.00049904	0.00415926	-1.58792	0.212229	22.38	90.1096	ENSMUSG00000104507	95.9686	115.425	58.9353	11.2509	26.8555	29.0337	RIKEN cDNA A430027H14 gene [Source:MGI Symbol;Acc:MGI:2443106]
Prim2	525.958	-1.22078	0.368718	-3.31087	0.000930051	0.00703773	-0.819485	0.0957221	315.924	735.992	ENSMUSG00000026134	790.11	1072.83	345.039	371.279	288.965	287.528	DNA primase, p58 subunit [Source:MGI Symbol;Acc:MGI:97758]
Gm29228	60.879	4.70874	0.679507	6.92964	4.21903e-12	2.08569e-10	4.55371	0.221047	117.273	4.48523	ENSMUSG00000101682	5.5904	3.57907	4.2862	189.219	84.8633	77.7355	predicted gene 29228 [Source:MGI Symbol;Acc:MGI:5579934]
Ctse	2155.32	-5.06784	0.634774	-7.98369	1.42026e-15	1.09506e-13	-4.92162	0.286223	124.859	4185.77	ENSMUSG00000004552	4217.96	6369.85	1969.51	175.923	139.649	59.004	cathepsin E [Source:MGI Symbol;Acc:MGI:107361]
Cenpf	153.117	-1.38408	0.462237	-2.99432	0.00275061	0.0175172	-0.818667	0.145836	84.8167	221.417	ENSMUSG00000026605	121.125	190.586	352.54	105.349	89.1602	59.9406	centromere protein F [Source:MGI Symbol;Acc:MGI:1313302]
Rab7b	120.351	-1.38159	0.410412	-3.36635	0.000761702	0.00596512	-0.952823	0.111044	66.8416	173.86	ENSMUSG00000052688	167.712	215.639	138.23	92.0527	64.4532	44.0189	RAB7B, member RAS oncogene family [Source:MGI Symbol;Acc:MGI:2442295]
Bag2	218.638	-1.34541	0.41077	-3.27533	0.00105538	0.00784353	-0.895372	0.115967	123.635	313.641	ENSMUSG00000042215	326.107	315.853	298.963	120.691	191.211	59.004	BCL2-associated athanogene 2 [Source:MGI Symbol;Acc:MGI:1891254]
Nsl1	61.1939	-3.19407	0.557892	-5.72525	1.0328e-08	2.77625e-07	-3.12094	0.178082	12.0542	110.334	ENSMUSG00000062510	96.9003	160.163	73.937	14.3193	9.66797	12.1754	NSL1, MIS12 kinetochore complex component [Source:MGI Symbol;Acc:MGI:2685830]
Dnm3os	4295	-0.658631	0.168854	-3.9006	9.59539e-05	0.000992706	-0.539045	0.0203041	3331.29	5258.7	ENSMUSG00000078190	5990.12	5415.14	4370.86	3512.32	2854.2	3627.34	dynamin 3, opposite strand [Source:MGI Symbol;Acc:MGI:3052332]
Atf3	2850.1	2.47817	0.190546	13.0057	1.13616e-38	8.18737e-36	2.47153	0.0255048	4832.52	867.676	ENSMUSG00000026628	761.226	787.396	1054.41	4368.41	5782.52	4346.63	activating transcription factor 3 [Source:MGI Symbol;Acc:MGI:109384]
Pacc1	273.105	-0.845885	0.256278	-3.30065	0.000964601	0.00726982	-0.598819	0.04337	195.403	350.808	ENSMUSG00000026627	366.171	404.435	281.818	199.448	211.621	175.139	proton activated chloride channel 1 [Source:MGI Symbol;Acc:MGI:1914200]
Myoc	145.886	-3.75671	0.637107	-5.89652	3.71259e-09	1.08931e-07	-3.64716	0.265605	20.1429	271.628	ENSMUSG00000026697	289.769	292.589	232.527	45.0036	10.7422	4.68286	myocilin [Source:MGI Symbol;Acc:MGI:1202864]
Dtl	369.276	-1.03941	0.366784	-2.83385	0.0045991	0.0266694	-0.598326	0.0938905	241.826	496.726	ENSMUSG00000037474	339.151	796.344	354.683	285.363	240.625	199.49	denticleless E3 ubiquitin protein ligase [Source:MGI Symbol;Acc:MGI:1924093]
Gm5832	54.8143	7.38223	1.21064	6.09778	1.07553e-09	3.52291e-08	6.66224	0.315248	108.914	0.714367	ENSMUSG00000084021	0	0	2.1431	178.991	85.9376	61.8137	predicted gene 5832 [Source:MGI Symbol;Acc:MGI:3643737]
Bmpr2	1312.23	-0.756624	0.18195	-4.15841	3.20476e-05	0.000386386	-0.625511	0.0230477	975.684	1648.77	ENSMUSG00000067336	1439.53	1564.05	1942.72	850.976	1072.07	1004.01	bone morphogenetic protein receptor type 2 [Source:MGI Symbol;Acc:MGI:1095407]
Gm37531	317.347	0.869747	0.304181	2.85931	0.00424567	0.0249971	0.538058	0.0632991	410.191	224.504	ENSMUSG00000103696	150.009	289.905	233.598	422.42	342.676	465.476	predicted gene, 37531 [Source:MGI Symbol;Acc:MGI:5610759]
Lpgat1	1165.13	0.782011	0.162356	4.81665	1.45988e-06	2.51169e-05	0.681405	0.0180901	1473.44	856.818	ENSMUSG00000026623	787.315	921.611	861.527	1293.85	1624.22	1502.26	lysophosphatidylglycerol acyltransferase 1 [Source:MGI Symbol;Acc:MGI:2446186]
Gm15464	41.0398	5.96498	0.974172	6.12313	9.17549e-10	3.0535e-08	5.57486	0.30553	80.7564	1.3232	ENSMUSG00000082609	0.931734	0.894768	2.1431	126.828	67.6758	47.7652	predicted gene 15464 [Source:MGI Symbol;Acc:MGI:3646025]
Lrrn2	18.9066	-6.69412	1.95338	-3.42695	0.000610406	0.00492743	-4.63627	1.73701	0.340936	37.4722	ENSMUSG00000026443	57.7675	0	54.6491	1.02281	0	0	leucine rich repeat protein 2, neuronal [Source:MGI Symbol;Acc:MGI:106037]
Gm5259	34.7875	4.33434	0.866203	5.00384	5.61982e-07	1.05822e-05	4.10384	0.386332	66.2265	3.34845	ENSMUSG00000102083	0.931734	2.6843	6.42931	107.395	47.2657	44.0189	predicted gene 5259 [Source:MGI Symbol;Acc:MGI:3644613]
Sertad4	48.1659	-2.94827	0.715572	-4.12015	3.78625e-05	0.000444481	-2.76442	0.317634	11.0375	85.2942	ENSMUSG00000016262	31.6789	123.478	100.726	16.3649	6.44532	10.3023	SERTA domain containing 4 [Source:MGI Symbol;Acc:MGI:2443496]
Gm2367	61.4705	5.75325	0.7372	7.80418	5.98874e-15	4.28264e-13	5.53159	0.172544	120.711	2.23029	ENSMUSG00000102162	1.86347	2.6843	2.1431	161.604	103.125	97.4035	predicted gene 2367 [Source:MGI Symbol;Acc:MGI:3780535]
Abi2	1788.47	-0.533509	0.140066	-3.80899	0.000139533	0.0013745	-0.447447	0.0135643	1461.49	2115.44	ENSMUSG00000026782	1983.66	2048.12	2314.55	1472.84	1555.47	1356.16	abl interactor 2 [Source:MGI Symbol;Acc:MGI:106913]
Ackr3	89.8011	-2.58844	0.551808	-4.69084	2.72091e-06	4.37588e-05	-2.50102	0.19657	25.6824	153.92	ENSMUSG00000044337	142.555	206.691	112.513	39.8895	26.8555	10.3023	atypical chemokine receptor 3 [Source:MGI Symbol;Acc:MGI:109562]
Eif4a-ps4	28.2261	2.2149	0.808569	2.73928	0.00615735	0.0337717	1.19609	0.412007	46.4375	10.0147	ENSMUSG00000101188	4.65867	12.5268	12.8586	74.665	44.043	20.6046	eukaryotic translation initiation factor 4A, pseudogene 4 [Source:MGI Symbol;Acc:MGI:1195958]
Ppp1r15b	1821.24	0.600532	0.168984	3.55378	0.000379742	0.00328327	0.479379	0.0200155	2194.92	1447.57	ENSMUSG00000046062	1552.27	1290.26	1500.17	1940.27	2580.28	2064.2	protein phosphatase 1, regulatory subunit 15B [Source:MGI Symbol;Acc:MGI:2444211]
Gm28419	9.49906	5.75501	1.71447	3.35673	0.000788696	0.00613408	4.15799	1.09125	18.6409	0.357184	ENSMUSG00000101803	0	0	1.07155	32.7299	12.8906	10.3023	predicted gene 28419 [Source:MGI Symbol;Acc:MGI:5579125]
Gm38351	20.0322	2.35513	0.900445	2.61552	0.00890922	0.045151	1.1616	0.495646	33.5627	6.50177	ENSMUSG00000102359	4.65867	11.632	3.21465	41.9351	41.8946	16.8583	predicted gene, 38351 [Source:MGI Symbol;Acc:MGI:5611579]
Plekha6	58.1528	-2.51483	0.908107	-2.76931	0.00561744	0.03138	-1.41841	0.560212	17.3492	98.9564	ENSMUSG00000041757	85.7195	26.843	184.307	27.6158	22.5586	1.87314	pleckstrin homology domain containing, family A member 6 [Source:MGI Symbol;Acc:MGI:2388662]
Ccdc181	56.3192	-2.10386	0.640901	-3.28266	0.00102832	0.00767898	-1.55823	0.266962	21.2096	91.4288	ENSMUSG00000026578	50.3136	97.5297	126.443	30.6842	8.59376	24.3509	coiled-coil domain containing 181 [Source:MGI Symbol;Acc:MGI:1922145]
Cd34	170.683	-2.73325	0.549272	-4.97613	6.48689e-07	1.20693e-05	-2.65923	0.204472	44.6393	296.727	ENSMUSG00000016494	254.363	280.062	355.755	91.0299	20.4102	22.4777	CD34 antigen [Source:MGI Symbol;Acc:MGI:88329]
Gm7776	77.8268	4.43137	0.748095	5.92354	3.15081e-09	9.41524e-08	4.25561	0.330014	148.819	6.83431	ENSMUSG00000100018	2.7952	13.4215	4.2862	273.09	103.125	70.2429	predicted gene 7776 [Source:MGI Symbol;Acc:MGI:3646051]
Ramp1	532.499	-3.11141	0.355717	-8.74686	2.19364e-18	2.40351e-16	-3.08264	0.086109	110.575	954.424	ENSMUSG00000034353	1129.26	1002.14	731.869	170.809	100.977	59.9406	receptor (calcitonin) activity modifying protein 1 [Source:MGI Symbol;Acc:MGI:1858418]
Arid5a	3094.95	0.73065	0.254265	2.87358	0.00405854	0.0241196	0.484504	0.0462541	3862.35	2327.56	ENSMUSG00000037447	3384.06	1581.95	2016.66	4120.89	3528.81	3937.35	AT-rich interaction domain 5A [Source:MGI Symbol;Acc:MGI:2443039]
Sft2d2	292.073	-1.21994	0.310555	-3.92826	8.55635e-05	0.000904184	-0.956088	0.0654444	175.416	408.73	ENSMUSG00000040848	531.088	365.065	330.038	130.919	176.172	219.158	SFT2 domain containing 2 [Source:MGI Symbol;Acc:MGI:1917362]
Cr2	19.5699	-2.65483	0.819736	-3.23864	0.00120103	0.00879002	-2.01936	0.375788	5.35658	33.7833	ENSMUSG00000026616	26.0885	36.6855	38.5758	3.06842	6.44532	6.556	complement receptor 2 [Source:MGI Symbol;Acc:MGI:88489]
Atp2b4	671.793	0.592834	0.185629	3.19366	0.00140483	0.00999272	0.450299	0.023306	807.885	535.701	ENSMUSG00000026463	522.703	526.124	558.278	948.143	748.731	726.78	ATPase, Ca++ transporting, plasma membrane 4 [Source:MGI Symbol;Acc:MGI:88111]
Prelp	25370.8	0.59501	0.154976	3.83937	0.00012335	0.00123588	0.491482	0.0172685	30529.9	20211.7	ENSMUSG00000041577	21148.5	22188.5	17298	34104.5	26110	31375.2	proline arginine-rich end leucine-rich repeat [Source:MGI Symbol;Acc:MGI:2151110]
Per2	256.143	0.941744	0.358887	2.62407	0.00868855	0.0442842	0.514033	0.0885706	336.936	175.35	ENSMUSG00000055866	101.559	254.114	170.377	374.348	296.485	339.976	period circadian clock 2 [Source:MGI Symbol;Acc:MGI:1195265]
Ndufa10	1377.63	-0.546631	0.176484	-3.09733	0.00195272	0.0132128	-0.417838	0.0217	1119.87	1635.4	ENSMUSG00000026260	1446.05	1827.12	1633.04	993.147	1306.25	1060.2	NADH:ubiquinone oxidoreductase subunit A10 [Source:MGI Symbol;Acc:MGI:1914523]
Sema4c	176.037	0.840193	0.301716	2.78471	0.00535754	0.0302164	0.513239	0.0595403	225.89	126.184	ENSMUSG00000026121	103.422	136.9	138.23	264.907	224.512	188.251	sema domain, immunoglobulin domain (Ig), transmembrane domain (TM) and short cytoplasmic domain, (semaphorin) 4C [Source:MGI Symbol;Acc:MGI:109252]
Olfr12	14.4765	-7.28329	1.85119	-3.93438	8.34131e-05	0.000883952	-5.65056	1.45303	0	28.9531	ENSMUSG00000061616	40.0645	1.78954	45.0051	0	0	0	olfactory receptor family 9 subfamily S member 13 [Source:MGI Symbol;Acc:MGI:107863]
Gpc1	1041.16	-0.813853	0.158711	-5.12789	2.93003e-07	5.84633e-06	-0.721296	0.0171198	754.966	1327.35	ENSMUSG00000034220	1229.89	1261.62	1490.53	797.79	756.25	710.858	glypican 1 [Source:MGI Symbol;Acc:MGI:1194891]
Zap70	7.8053	4.56924	1.77306	2.57703	0.00996535	0.0492121	2.03345	1.46959	14.9894	0.621156	ENSMUSG00000026117	1.86347	0	0	4.09123	19.3359	21.5412	zeta-chain (TCR) associated protein kinase [Source:MGI Symbol;Acc:MGI:99613]
Adam23	42.1261	-2.10551	0.608216	-3.46178	0.000536613	0.00442128	-1.6728	0.227715	15.9018	68.3504	ENSMUSG00000025964	43.7915	84.1082	77.1517	22.5018	13.9649	11.2389	a disintegrin and metallopeptidase domain 23 [Source:MGI Symbol;Acc:MGI:1345162]
Rpl12-ps1	21.365	3.43932	0.951608	3.61422	0.000301253	0.00269929	2.99302	0.505832	39.0833	3.6467	ENSMUSG00000080054	0.931734	3.57907	6.42931	59.3229	35.4492	22.4777	ribosomal protein L12, pseudogene 1 [Source:MGI Symbol;Acc:MGI:3646154]
Gm13749	5.99154	6.07871	2.0073	3.02829	0.00245939	0.0159278	3.50372	1.86163	11.9831	0	ENSMUSG00000044689	0	0	0	16.3649	13.9649	5.61943	predicted gene 13749 [Source:MGI Symbol;Acc:MGI:3649721]
Ppp1r12b	420.192	-0.840115	0.252451	-3.32783	0.000875246	0.00669058	-0.599439	0.0433561	301.117	539.268	ENSMUSG00000073557	402.509	606.653	608.641	257.748	309.375	336.229	protein phosphatase 1, regulatory subunit 12B [Source:MGI Symbol;Acc:MGI:1916417]
Ccnyl1	185.008	0.804352	0.284847	2.8238	0.00474575	0.0273504	0.506575	0.0527424	235.27	134.745	ENSMUSG00000070871	106.218	151.216	146.802	222.972	252.442	230.397	cyclin Y-like 1 [Source:MGI Symbol;Acc:MGI:2138614]
Plekhm3	1382.13	-0.645563	0.182803	-3.53146	0.000413267	0.00353238	-0.506342	0.0233275	1077.71	1686.54	ENSMUSG00000051344	1774.02	1354.68	1930.93	1048.38	1006.54	1178.21	pleckstrin homology domain containing, family M, member 3 [Source:MGI Symbol;Acc:MGI:2443627]
Shisa4	458.575	-0.746312	0.19453	-3.83648	0.000124809	0.00124715	-0.595075	0.0249565	342.652	574.499	ENSMUSG00000041889	621.466	588.757	513.273	371.279	337.305	319.371	shisa family member 4 [Source:MGI Symbol;Acc:MGI:1924802]
Ipo9	1532.72	-0.334789	0.121517	-2.75508	0.00586781	0.0325264	-0.280098	0.00998656	1355.61	1709.83	ENSMUSG00000041879	1737.68	1674.11	1717.7	1360.33	1328.81	1377.7	importin 9 [Source:MGI Symbol;Acc:MGI:1918944]
Ildr2	560.159	-1.15897	0.220462	-5.25701	1.46413e-07	3.10668e-06	-1.03572	0.0329443	346.574	773.745	ENSMUSG00000040612	707.186	763.237	850.811	280.249	423.242	336.229	immunoglobulin-like domain containing receptor 2 [Source:MGI Symbol;Acc:MGI:1196370]
Fam78b	250.999	-1.48844	0.440797	-3.37669	0.000733637	0.00576812	-1.04386	0.134892	132.006	369.991	ENSMUSG00000060568	271.135	527.018	311.821	71.5966	214.844	109.579	family with sequence similarity 78, member B [Source:MGI Symbol;Acc:MGI:2443050]
Coa5	1697.87	-0.781007	0.197616	-3.95215	7.74524e-05	0.000830652	-0.628202	0.0275143	1249.46	2146.29	ENSMUSG00000026112	2287.41	2515.19	1636.26	1168.05	1404	1176.33	cytochrome C oxidase assembly factor 5 [Source:MGI Symbol;Acc:MGI:1923428]
Aldh9a1	1387.78	-0.579151	0.170549	-3.39581	0.000684267	0.00543469	-0.456251	0.0202176	1113.16	1662.4	ENSMUSG00000026687	1699.48	1685.74	1601.97	1084.18	1315.92	939.382	aldehyde dehydrogenase 9, subfamily A1 [Source:MGI Symbol;Acc:MGI:1861622]
Mgst3	1361.03	-1.27909	0.216615	-5.90491	3.52838e-09	1.04601e-07	-1.18738	0.032929	794.421	1927.63	ENSMUSG00000026688	1886.76	2288.82	1607.33	999.283	670.313	713.668	microsomal glutathione S-transferase 3 [Source:MGI Symbol;Acc:MGI:1913697]
Rxrg	15.2044	-5.445	1.49298	-3.64706	0.000265261	0.00241728	-4.42122	0.850328	0.699009	29.7097	ENSMUSG00000015843	6.52214	48.3175	34.2896	1.02281	1.07422	0	retinoid X receptor gamma [Source:MGI Symbol;Acc:MGI:98216]
Hdlbp	6109.24	-0.427323	0.158575	-2.69477	0.00704363	0.0376826	-0.329636	0.0179562	5211.28	7007.2	ENSMUSG00000034088	6496.05	7491.89	7033.66	5011.76	6201.47	4420.62	high density lipoprotein (HDL) binding protein [Source:MGI Symbol;Acc:MGI:99256]
Nuf2	110.135	-2.61325	0.576535	-4.53269	5.82383e-06	8.65994e-05	-2.51039	0.22067	31.0086	189.262	ENSMUSG00000026683	126.716	327.485	113.584	17.3877	49.4141	26.224	NUF2, NDC80 kinetochore complex component [Source:MGI Symbol;Acc:MGI:1914227]
Rgs5	15519.6	-3.774	0.833586	-4.52742	5.97073e-06	8.8302e-05	-3.57197	0.500521	2114.4	28924.8	ENSMUSG00000026678	8114.47	43130.5	35529.4	3920.42	1680.08	742.702	regulator of G-protein signaling 5 [Source:MGI Symbol;Acc:MGI:1098434]
Rgs4	5853.94	1.17498	0.130463	9.00623	2.13256e-19	2.51293e-17	1.13757	0.0120698	8114.21	3593.68	ENSMUSG00000038530	3564.81	3555.81	3660.42	9150.04	7926.67	7265.92	regulator of G-protein signaling 4 [Source:MGI Symbol;Acc:MGI:108409]
Hsd17b7	856.845	-0.880479	0.229044	-3.84414	0.000120975	0.0012186	-0.687125	0.0365345	603.161	1110.53	ENSMUSG00000026675	870.239	1057.62	1403.73	540.043	704.688	564.753	hydroxysteroid (17-beta) dehydrogenase 7 [Source:MGI Symbol;Acc:MGI:1330808]
Farp2	253.841	-1.12212	0.352462	-3.18366	0.00145425	0.0103051	-0.725835	0.0849776	159.95	347.733	ENSMUSG00000034066	373.625	369.539	300.034	213.767	176.172	89.9109	FERM, RhoGEF and pleckstrin domain protein 2 [Source:MGI Symbol;Acc:MGI:2385126]
Ddr2	1794.56	-0.489958	0.176395	-2.77762	0.00547588	0.030705	-0.366387	0.021855	1492.8	2096.31	ENSMUSG00000026674	1992.98	2168.92	2127.03	1204.87	1777.83	1495.71	discoidin domain receptor family, member 2 [Source:MGI Symbol;Acc:MGI:1345277]
Ing5	1375.3	-0.482177	0.164554	-2.9302	0.00338744	0.0207884	-0.372145	0.018773	1147.55	1603.05	ENSMUSG00000026283	1506.61	1778.8	1523.75	1242.71	986.133	1213.8	inhibitor of growth family, member 5 [Source:MGI Symbol;Acc:MGI:1922816]
Gm15793	16.714	6.58498	1.48035	4.44826	8.65679e-06	0.000122503	5.64532	0.564071	33.1175	0.310578	ENSMUSG00000082769	0.931734	0	0	37.8439	26.8555	34.6532	predicted gene 15793 [Source:MGI Symbol;Acc:MGI:3783235]
Gm7299	18.009	4.17001	1.06478	3.91632	8.99091e-05	0.000941608	3.74589	0.548301	34.1449	1.87311	ENSMUSG00000102193	1.86347	2.6843	1.07155	60.3457	21.4844	20.6046	predicted gene 7299 [Source:MGI Symbol;Acc:MGI:3648716]
Aff3	33.6776	-3.00043	0.946607	-3.16967	0.00152614	0.0107415	-2.23407	0.570243	7.5111	59.8441	ENSMUSG00000037138	73.607	98.4245	7.50086	8.18246	9.66797	4.68286	AF4/FMR2 family, member 3 [Source:MGI Symbol;Acc:MGI:106927]
Gm2962	50.3957	2.58533	0.568326	4.54903	5.38946e-06	8.0911e-05	2.48491	0.19342	86.404	14.3874	ENSMUSG00000089838	19.5664	10.7372	12.8586	119.669	73.0469	66.4966	predicted pseudogene 2962 [Source:MGI Symbol;Acc:MGI:3781140]
Gm8840	13.51	7.25263	1.6354	4.43477	9.21712e-06	0.000130235	6.02886	0.908788	27.02	0	ENSMUSG00000084332	0	0	0	45.0036	18.2617	17.7949	predicted gene 8840 [Source:MGI Symbol;Acc:MGI:3647579]
Gm3617	58.7779	2.1726	0.596015	3.64521	0.000267176	0.00243119	1.83682	0.228118	96.1303	21.4256	ENSMUSG00000092563	20.4981	11.632	32.1465	145.239	71.9727	71.1795	predicted gene 3617 [Source:MGI Symbol;Acc:MGI:3781793]
Rpl31	1459.88	-0.720832	0.136469	-5.28203	1.27762e-07	2.73571e-06	-0.646997	0.0126976	1102.51	1817.26	ENSMUSG00000073702	1749.8	1915.7	1786.28	1149.64	1016.21	1141.68	ribosomal protein L31 [Source:MGI Symbol;Acc:MGI:2149632]
Pcp4l1	46.41	-3.2867	0.812133	-4.04699	5.18797e-05	0.000582745	-3.054	0.411028	8.59402	84.2259	ENSMUSG00000038370	41.928	93.9506	116.799	15.3421	1.07422	9.36572	Purkinje cell protein 4-like 1 [Source:MGI Symbol;Acc:MGI:1913675]
Btf3-ps1	86.4215	2.48916	0.455302	5.46706	4.57568e-08	1.08657e-06	2.44196	0.127476	146.677	26.166	ENSMUSG00000089782	27.0203	21.4744	30.0034	193.311	149.316	97.4035	basic transcription factor 3, pseudogene 1 [Source:MGI Symbol;Acc:MGI:3781708]
Prdx2-ps1	423.914	1.00792	0.330126	3.05314	0.00226458	0.0148822	0.636369	0.0759342	566.358	281.471	ENSMUSG00000082431	249.705	352.539	242.17	838.703	465.137	395.233	peroxiredoxin 2, pseudogene 1 [Source:MGI Symbol;Acc:MGI:1321403]
Gm29668	146.661	6.21597	0.65841	9.44088	3.69653e-21	5.16852e-19	6.02344	0.187011	289.363	3.95996	ENSMUSG00000099835	6.52214	0	5.35775	450.036	207.324	210.729	predicted gene 29668 [Source:MGI Symbol;Acc:MGI:5580374]
Capza1-ps1	69.6338	3.20466	0.531965	6.02419	1.69954e-09	5.34272e-08	3.13839	0.164554	125.693	13.5745	ENSMUSG00000067017	12.1125	17.8954	10.7155	182.06	96.6797	98.3401	NA
Gm8004	8.04848	6.50457	1.86781	3.48246	0.000496821	0.00414261	4.6816	1.48283	16.097	0	ENSMUSG00000101656	0	0	0	24.5474	17.1875	6.556	predicted gene 8004 [Source:MGI Symbol;Acc:MGI:3648439]
Kif14	84.9832	-2.84951	0.433189	-6.57798	4.76873e-11	1.96367e-09	-2.80991	0.107633	20.6765	149.29	ENSMUSG00000041498	136.033	184.322	127.515	22.5018	16.1133	23.4143	kinesin family member 14 [Source:MGI Symbol;Acc:MGI:1098226]
Gm29718	64.711	4.18746	0.636817	6.57561	4.84542e-11	1.99087e-09	4.06585	0.216546	122.684	6.73748	ENSMUSG00000103953	4.65867	8.05291	7.50086	185.128	119.238	63.6869	predicted gene, 29718 [Source:MGI Symbol;Acc:MGI:5588877]
Gm6119	5.95699	6.07065	1.97551	3.07295	0.00211957	0.0141274	3.62118	1.77014	11.914	0	ENSMUSG00000102175	0	0	0	12.2737	15.0391	8.42915	predicted gene 6119 [Source:MGI Symbol;Acc:MGI:3644547]
Gm6123	26.331	1.78044	0.665084	2.67701	0.00742825	0.039293	0.887579	0.265751	40.7839	11.8781	ENSMUSG00000103922	10.2491	12.5268	12.8586	53.186	35.4492	33.7166	predicted gene 6123 [Source:MGI Symbol;Acc:MGI:3647047]
Lypla1	1172.01	-0.68522	0.175451	-3.90547	9.40416e-05	0.00097534	-0.557894	0.021288	898.846	1445.18	ENSMUSG00000025903	1340.76	1394.94	1599.83	809.041	1054.88	832.612	lysophospholipase 1 [Source:MGI Symbol;Acc:MGI:1344588]
Tmem182	129.467	-3.14451	0.573915	-5.47905	4.27621e-08	1.01674e-06	-3.06721	0.216081	26.3737	232.56	ENSMUSG00000079588	335.424	124.373	237.884	11.2509	47.2657	20.6046	transmembrane protein 182 [Source:MGI Symbol;Acc:MGI:1923725]
Gm8790	411.609	7.19539	0.547058	13.1529	1.63831e-39	1.22781e-36	7.04004	0.128758	817.45	5.76784	ENSMUSG00000103152	3.72693	1.78954	11.7871	1303.06	592.969	556.324	predicted gene 8790 [Source:MGI Symbol;Acc:MGI:3646655]
Tcea1	642.884	-0.57407	0.160991	-3.56585	0.00036268	0.00316644	-0.4631	0.0170725	516.742	769.026	ENSMUSG00000033813	747.25	799.028	760.801	515.495	546.778	487.954	transcription elongation factor A (SII) 1 [Source:MGI Symbol;Acc:MGI:1196624]
Fn1	1832.9	-3.6749	0.236206	-15.558	1.40337e-54	3.75622e-51	-3.65984	0.0381682	266.252	3399.56	ENSMUSG00000026193	2888.37	4592.84	2717.45	225.018	304.004	269.733	fibronectin 1 [Source:MGI Symbol;Acc:MGI:95566]
Gm5256	78.8987	5.02807	0.732498	6.86428	6.6826e-12	3.16975e-10	4.83672	0.280766	153.181	4.61634	ENSMUSG00000100319	1.86347	9.84245	2.1431	249.565	89.1602	120.818	predicted gene 5256 [Source:MGI Symbol;Acc:MGI:3644836]
Gm5528	46.1507	4.74684	0.793101	5.98516	2.16176e-09	6.65069e-08	4.53635	0.302124	88.8818	3.4197	ENSMUSG00000059483	1.86347	0.894768	7.50086	118.646	80.5665	67.4332	predicted gene 5528 [Source:MGI Symbol;Acc:MGI:3643453]
Tma7-ps	20.2028	2.39451	0.861836	2.77838	0.005463	0.0306543	1.34998	0.445671	33.9321	6.47351	ENSMUSG00000059058	2.7952	8.05291	8.57241	51.1404	22.5586	28.0972	translational machinery associated 7 homolog (S. cerevisiae), pseudogene [Source:MGI Symbol;Acc:MGI:3705453]
Ecrg4	2993.03	-1.05797	0.145501	-7.2712	3.5632e-13	2.03537e-11	-1.00058	0.0148775	1942.1	4043.97	ENSMUSG00000026051	3770.73	3732.08	4629.1	2092.67	1845.51	1888.13	ECRG4 augurin precursor [Source:MGI Symbol;Acc:MGI:1926146]
Rpl37a	4787.45	-0.734835	0.157703	-4.65961	3.16814e-06	4.99649e-05	-0.635878	0.0177021	3593.82	5981.08	ENSMUSG00000046330	6195.1	6374.33	5373.83	3884.62	2966.99	3929.86	ribosomal protein L37a [Source:MGI Symbol;Acc:MGI:98068]
Igfbp5	92484.6	0.491015	0.171393	2.86485	0.00417205	0.0246741	0.37274	0.0211593	108073	76896.1	ENSMUSG00000026185	88509.1	83921.2	58258.1	101467	111577	111176	insulin-like growth factor binding protein 5 [Source:MGI Symbol;Acc:MGI:96440]
Gm5837	22.1992	3.11958	0.952505	3.27513	0.00105613	0.00784603	2.44245	0.535707	39.7857	4.61272	ENSMUSG00000104496	1.86347	4.47384	7.50086	63.4141	41.8946	14.0486	predicted gene 5837 [Source:MGI Symbol;Acc:MGI:3648028]
Gm5834	145.918	-1.31598	0.316522	-4.15763	3.21559e-05	0.000387194	-1.083	0.0638392	83.6738	208.162	ENSMUSG00000085867	238.524	188.796	197.165	70.5738	99.9024	80.5452	predicted pseudogene 5834 [Source:MGI Symbol;Acc:MGI:3643955]
Cfh	38032	-1.40835	0.141904	-9.92467	3.25165e-23	5.69373e-21	-1.3859	0.0144792	20814.8	55249.2	ENSMUSG00000026365	61026.7	49418	55302.7	18722.5	23586.6	20135.4	complement component factor h [Source:MGI Symbol;Acc:MGI:88385]
Cxcr2	5.86201	5.04232	1.86963	2.69696	0.0069975	0.037484	2.41765	1.47471	11.3668	0.357184	ENSMUSG00000026180	0	0	1.07155	15.3421	7.51954	11.2389	C-X-C motif chemokine receptor 2 [Source:MGI Symbol;Acc:MGI:105303]
Gm37142	12.4555	7.13734	1.7622	4.05024	5.11641e-05	0.000576088	5.69909	1.21771	24.911	0	ENSMUSG00000104147	0	0	0	8.18246	15.0391	51.5115	predicted gene, 37142 [Source:MGI Symbol;Acc:MGI:5610370]
Gm5835	314.623	2.69336	0.359233	7.49755	6.50229e-14	4.04843e-12	2.66763	0.0863463	545.067	84.1785	ENSMUSG00000101795	85.7195	93.9506	72.8655	832.566	445.801	356.834	predicted gene 5835 [Source:MGI Symbol;Acc:MGI:3643957]
Atp1a2	100.901	-3.47359	0.538236	-6.45365	1.09187e-10	4.14955e-09	-3.40077	0.175859	16.625	185.177	ENSMUSG00000007097	205.913	144.952	204.666	5.11404	20.4102	24.3509	ATPase, Na+/K+ transporting, alpha 2 polypeptide [Source:MGI Symbol;Acc:MGI:88106]
Rgs2	1866.27	1.57327	0.281154	5.59575	2.19669e-08	5.56179e-07	1.49518	0.0562728	2793.95	938.582	ENSMUSG00000026360	1258.77	976.192	580.781	3577.78	2276.27	2527.81	regulator of G-protein signaling 2 [Source:MGI Symbol;Acc:MGI:1098271]
Tagln2	10487.4	1.01141	0.191129	5.29175	1.21153e-07	2.61513e-06	0.900268	0.0262211	14020.3	6954.39	ENSMUSG00000026547	8288.7	7246.73	5327.75	13936.8	16152	11972.2	transgelin 2 [Source:MGI Symbol;Acc:MGI:1312985]
Gm5262	41.5541	8.87341	1.36944	6.47959	9.19733e-11	3.56036e-09	7.79548	0.345462	83.1081	0	ENSMUSG00000097130	0	0	0	127.851	70.8985	50.5749	predicted gene 5262 [Source:MGI Symbol;Acc:MGI:3647342]
Gm38269	7.72991	4.55184	1.66781	2.72923	0.00634815	0.034666	2.35906	1.20952	14.8387	0.621156	ENSMUSG00000103055	1.86347	0	0	16.3649	15.0391	13.112	predicted gene, 38269 [Source:MGI Symbol;Acc:MGI:5611497]
Olfr1408	5.77898	6.02876	2.02661	2.97481	0.00293173	0.0184635	3.34765	1.91626	11.558	0	ENSMUSG00000062527	0	0	0	6.13685	10.7422	17.7949	olfactory receptor family 10 subfamily J member 27 [Source:MGI Symbol;Acc:MGI:3031242]
Gm19136	28.3404	7.35166	1.39411	5.27336	1.33945e-07	2.86157e-06	6.42918	0.391713	56.3826	0.298256	ENSMUSG00000099701	0	0.894768	0	75.6878	56.9336	36.5263	predicted gene, 19136 [Source:MGI Symbol;Acc:MGI:5011321]
Ackr1	114.165	-3.36831	0.829176	-4.06223	4.86051e-05	0.000551251	-3.13041	0.4681	20.2309	208.099	ENSMUSG00000037872	199.391	371.329	53.5775	26.593	32.2266	1.87314	atypical chemokine receptor 1 (Duffy blood group) [Source:MGI Symbol;Acc:MGI:1097689]
Gm9687	57.418	4.92259	0.808645	6.08746	1.14717e-09	3.73798e-08	4.69611	0.335134	111.059	3.77688	ENSMUSG00000101199	1.86347	0.894768	8.57241	175.923	87.0118	70.2429	predicted gene 9687 [Source:MGI Symbol;Acc:MGI:3780095]
Rbm3-ps	15.804	3.03562	1.10406	2.74951	0.00596839	0.0329475	1.71229	0.72021	28.2066	3.40135	ENSMUSG00000099875	4.65867	4.47384	1.07155	47.0492	30.0781	7.49258	RNA binding motif (RNP1, RRM) protein 3 [Source:MGI Symbol;Acc:MGI:3642874]
Cnot9	1569.57	-0.346032	0.1281	-2.70127	0.00690744	0.0371144	-0.285037	0.0111855	1382.34	1756.81	ENSMUSG00000026174	1685.51	1873.64	1711.27	1412.5	1379.3	1355.22	CCR4-NOT transcription complex, subunit 9 [Source:MGI Symbol;Acc:MGI:1928902]
Tpr	1980.84	-0.480437	0.133131	-3.60874	0.000307685	0.00274252	-0.403316	0.0122584	1654.03	2307.66	ENSMUSG00000006005	2121.56	2457.93	2343.48	1759.23	1584.47	1618.4	translocated promoter region, nuclear basket protein [Source:MGI Symbol;Acc:MGI:1922066]
Spta1	263.618	-2.11394	0.438479	-4.82109	1.42776e-06	2.46316e-05	-2.03428	0.132325	99.0722	428.164	ENSMUSG00000026532	448.164	610.232	226.097	125.805	117.09	54.3212	spectrin alpha, erythrocytic 1 [Source:MGI Symbol;Acc:MGI:98385]
Prg4	328.116	-2.94878	0.320078	-9.21268	3.18069e-20	4.13843e-18	-2.92666	0.0662876	75.381	580.851	ENSMUSG00000006014	598.173	688.971	455.409	100.235	76.2696	49.6383	proteoglycan 4 (megakaryocyte stimulating factor, articular superficial zone protein) [Source:MGI Symbol;Acc:MGI:1891344]
Arhgap30	5.58097	4.9742	1.88973	2.63223	0.00848263	0.0435069	2.24917	1.52702	10.8514	0.310578	ENSMUSG00000048865	0.931734	0	0	14.3193	10.7422	7.49258	Rho GTPase activating protein 30 [Source:MGI Symbol;Acc:MGI:2684948]
BC085271	36.409	2.7237	0.814032	3.34594	0.000820043	0.00633232	2.1741	0.41912	63.1833	9.6346	ENSMUSG00000102478	12.1125	1.78954	15.0017	96.144	41.8946	51.5115	cDNA sequence BC085271 [Source:MGI Symbol;Acc:MGI:3612444]
Cnppd1	1958.33	0.437249	0.147324	2.96794	0.00299798	0.0188112	0.349204	0.0151272	2252.71	1663.96	ENSMUSG00000033159	1804.77	1479.05	1708.05	2433.26	2066.8	2258.07	cyclin Pas1/PHO80 domain containing 1 [Source:MGI Symbol;Acc:MGI:1916421]
Gm32460	18.405	5.76557	1.40723	4.09709	4.18368e-05	0.000485059	4.96245	0.687824	36.0956	0.714367	ENSMUSG00000102915	0	0	2.1431	56.2544	33.3008	18.7314	predicted gene, 32460 [Source:MGI Symbol;Acc:MGI:5591619]
Gstp-ps	169.106	1.26304	0.366585	3.44543	0.000570153	0.0046587	0.88553	0.0898763	238.734	99.4788	ENSMUSG00000103653	94.1051	99.3192	105.012	348.778	192.285	175.139	glutathione S-transferase, pi, pseudogene [Source:MGI Symbol;Acc:MGI:3782108]
Chpf	541.92	0.671789	0.194048	3.46198	0.000536225	0.00442002	0.517156	0.0252233	665.976	417.864	ENSMUSG00000032997	456.55	434.857	362.184	602.434	672.461	723.034	chondroitin polymerizing factor [Source:MGI Symbol;Acc:MGI:106576]
Obsl1	610.016	0.562215	0.192469	2.92107	0.00348828	0.0212749	0.412859	0.0250217	727.34	492.692	ENSMUSG00000026211	409.031	527.913	541.133	768.129	728.321	685.571	obscurin-like 1 [Source:MGI Symbol;Acc:MGI:2138628]
Stk11ip	404.691	0.612014	0.215924	2.8344	0.0045912	0.02664	0.428556	0.0310591	489.106	320.275	ENSMUSG00000026213	325.175	286.326	349.326	521.632	414.649	531.036	serine/threonine kinase 11 interacting protein [Source:MGI Symbol;Acc:MGI:1918978]
Slc40a1	5106.81	-1.17034	0.193233	-6.05664	1.38994e-09	4.47455e-08	-1.08167	0.0266802	3142.02	7071.6	ENSMUSG00000025993	7619.72	5373.08	8222.01	2814.77	3669.53	2941.77	solute carrier family 40 (iron-regulated transporter), member 1 [Source:MGI Symbol;Acc:MGI:1315204]
Gm7063	8.61261	6.60306	1.7797	3.7102	0.000207093	0.00195175	5.08081	1.25331	17.2252	0	ENSMUSG00000100361	0	0	0	23.5246	15.0391	13.112	predicted gene 7063 [Source:MGI Symbol;Acc:MGI:3644583]
Chst10	44.5617	-4.06198	1.06264	-3.82252	0.000132092	0.00130883	-3.61643	0.707804	5.03886	84.0845	ENSMUSG00000026080	39.1328	206.691	6.42931	6.13685	4.29688	4.68286	carbohydrate sulfotransferase 10 [Source:MGI Symbol;Acc:MGI:2138283]
Ivns1abp	4488.76	1.15016	0.147808	7.78143	7.17075e-15	5.03188e-13	1.099	0.01549	6189.24	2788.28	ENSMUSG00000023150	2627.49	3225.64	2511.72	6756.67	5956.55	5854.51	influenza virus NS1A binding protein [Source:MGI Symbol;Acc:MGI:2152389]
Ndufs1	2176.12	-0.35483	0.12867	-2.75767	0.00582152	0.032356	-0.29233	0.0114692	1910.04	2442.2	ENSMUSG00000025968	2491.46	2444.51	2390.63	2027.21	1971.19	1731.72	NADH:ubiquinone oxidoreductase core subunit S1 [Source:MGI Symbol;Acc:MGI:2443241]
Elk4	989.314	-0.578834	0.168888	-3.42733	0.000609555	0.0049248	-0.458019	0.0195117	793.521	1185.11	ENSMUSG00000026436	1316.54	1213.31	1025.47	820.292	730.469	829.803	ELK4, member of ETS oncogene family [Source:MGI Symbol;Acc:MGI:102853]
Mfsd4a	815.917	-1.21015	0.219702	-5.50815	3.62614e-08	8.82989e-07	-1.0994	0.0333364	492.607	1139.23	ENSMUSG00000059149	1140.44	1420	857.241	486.857	504.883	486.081	major facilitator superfamily domain containing 4A [Source:MGI Symbol;Acc:MGI:2442786]
Tmcc2	346.464	-1.95584	0.447796	-4.3677	1.2556e-05	0.000168879	-1.81353	0.140075	142.021	550.907	ENSMUSG00000042066	195.664	847.345	609.712	153.421	139.649	132.993	transmembrane and coiled-coil domains 2 [Source:MGI Symbol;Acc:MGI:1916125]
Gm37125	68.6854	1.98722	0.508398	3.90878	9.27626e-05	0.000966092	1.74326	0.164222	109.609	27.7619	ENSMUSG00000104351	30.7472	16.1058	36.4327	113.532	79.4922	135.803	predicted gene, 37125 [Source:MGI Symbol;Acc:MGI:5610353]
ENSMUSG00000119961	55.6994	1.76041	0.571911	3.07811	0.00208316	0.0139046	1.12567	0.210812	85.9008	25.498	ENSMUSG00000119961	17.7029	17.0006	41.7905	105.349	63.3789	88.9743	RIKEN cDNA B430105G09 gene [Source:MGI Symbol;Acc:MGI:2445016]
ENSMUSG00000120403	9.5691	-6.68745	1.76591	-3.78696	0.000152503	0.00148046	-5.21544	1.22219	0	19.1382	ENSMUSG00000120403	9.31734	27.7378	20.3595	0	0	0	RIKEN cDNA A930006A01 gene [Source:MGI Symbol;Acc:MGI:1925192]
9130024F11Rik	201.264	-1.12675	0.291365	-3.86713	0.000110124	0.00112196	-0.868999	0.0554351	126.493	276.034	ENSMUSG00000087022	326.107	252.325	249.671	152.398	120.313	106.769	RIKEN cDNA 9130024F11 gene [Source:MGI Symbol;Acc:MGI:1926150]
ENSMUSG00000120458	8.73343	4.16305	1.57683	2.64014	0.0082873	0.0428451	2.0443	1.24057	16.5721	0.894768	ENSMUSG00000120458	0	2.6843	0	22.5018	15.0391	12.1754	predicted gene, 33667 [Source:MGI Symbol;Acc:MGI:5592826]
ENSMUSG00000120921	29.311	2.37852	0.717401	3.31547	0.00091489	0.00693983	1.83724	0.309579	49.1176	9.50442	ENSMUSG00000120921	11.1808	4.47384	12.8586	34.7755	52.6368	59.9406	predicted gene, 57145 [Source:MGI Symbol;Acc:MGI:7338203]
Gm5532	66.9218	1.97605	0.516278	3.8275	0.000129453	0.0012867	1.70456	0.169559	106.61	27.234	ENSMUSG00000073535	27.0203	16.1058	38.5758	108.418	78.418	132.993	predicted gene 5532 [Source:MGI Symbol;Acc:MGI:3646828]
Gas5	13368.5	0.58838	0.111208	5.29078	1.21795e-07	2.62594e-06	0.533638	0.00883616	16057.8	10679.3	ENSMUSG00000053332	10810	11066.5	10161.5	15802.4	17250.9	15120	growth arrest specific 5 [Source:MGI Symbol;Acc:MGI:95659]
Fmod	687.16	-3.50265	0.242967	-14.4162	4.0949e-47	5.9017e-44	-3.48747	0.0376251	111.669	1262.65	ENSMUSG00000041559	1314.68	1127.41	1345.87	117.623	139.649	77.7355	fibromodulin [Source:MGI Symbol;Acc:MGI:1328364]
Btg2	13997.5	1.28099	0.129775	9.8708	5.57202e-23	9.3212e-21	1.25268	0.0120528	19833.3	8161.57	ENSMUSG00000020423	9262.36	7631.48	7590.87	20155.5	18653.8	20690.7	BTG anti-proliferation factor 2 [Source:MGI Symbol;Acc:MGI:108384]
Ncstn	6828.27	-0.456669	0.136931	-3.33503	0.000852889	0.00653568	-0.377114	0.0133638	5756.37	7900.17	ENSMUSG00000003458	7557.29	7135.77	9007.46	5643.85	6150.98	5474.26	nicastrin [Source:MGI Symbol;Acc:MGI:1891700]
Ptprv	69.9694	-3.09003	0.779811	-3.96254	7.41569e-05	0.000798049	-2.85217	0.399995	14.7931	125.146	ENSMUSG00000097993	124.852	98.4245	152.16	9.20527	33.3008	1.87314	protein tyrosine phosphatase receptor type V [Source:MGI Symbol;Acc:MGI:108027]
Serpinb10	6.81789	6.26533	1.9061	3.28699	0.00101265	0.00757406	4.19988	1.58132	13.6358	0	ENSMUSG00000092572	0	0	0	16.3649	16.1133	8.42915	serine (or cysteine) peptidase inhibitor, clade B (ovalbumin), member 10 [Source:MGI Symbol;Acc:MGI:2138648]
Gm37522	8.48427	5.58852	1.72899	3.23225	0.00122819	0.00894555	3.84768	1.12397	16.6113	0.357184	ENSMUSG00000103783	0	0	1.07155	9.20527	24.707	15.9217	predicted gene, 37522 [Source:MGI Symbol;Acc:MGI:5610750]
Angpt4	10400.4	-0.594299	0.227476	-2.61258	0.00898624	0.0454798	-0.397888	0.0371922	8288.06	12512.7	ENSMUSG00000027460	15515.2	10757.8	11265.2	5693.97	9826.96	9343.24	angiopoietin 4 [Source:MGI Symbol;Acc:MGI:1336887]
Gm14154	120.467	-1.06033	0.345752	-3.06672	0.00216419	0.0143585	-0.664752	0.0767131	78.1366	162.797	ENSMUSG00000087004	171.439	153.005	163.947	62.3913	99.9024	72.116	predicted gene 14154 [Source:MGI Symbol;Acc:MGI:3649354]
Edn3	89.6377	-3.52205	0.875517	-4.02283	5.75031e-05	0.000636748	-3.25296	0.514298	14.344	164.931	ENSMUSG00000027524	248.773	137.794	108.227	32.7299	0	10.3023	endothelin 3 [Source:MGI Symbol;Acc:MGI:95285]
Rps15a-ps7	8.68265	3.64432	1.4145	2.5764	0.00998341	0.0492494	1.73637	1.03587	16.0764	1.28892	ENSMUSG00000081087	2.7952	0	1.07155	22.5018	10.7422	14.9852	ribosomal protein S15A, pseudogene 7 [Source:MGI Symbol;Acc:MGI:3650538]
Fap	10106.5	-0.680501	0.149023	-4.56643	4.96111e-06	7.51425e-05	-0.588374	0.0159008	7766.38	12446.6	ENSMUSG00000000392	14175.4	11439.6	11724.9	7096.24	8860.16	7342.72	fibroblast activation protein [Source:MGI Symbol;Acc:MGI:109608]
Gm14156	24.9684	5.64065	1.14679	4.91864	8.71471e-07	1.57605e-05	5.13849	0.446613	48.9118	1.02495	ENSMUSG00000082689	0.931734	0	2.1431	70.5738	46.1914	29.9703	predicted gene 14156 [Source:MGI Symbol;Acc:MGI:3652034]
Gm13577	16.7235	5.69894	1.36915	4.16241	3.14912e-05	0.000380658	4.95235	0.57458	32.8381	0.608834	ENSMUSG00000082127	0.931734	0.894768	0	50.1176	26.8555	21.5412	predicted gene 13577 [Source:MGI Symbol;Acc:MGI:3649301]
Cdnf	18.1411	2.8202	0.941044	2.99689	0.00272751	0.0173996	1.89525	0.515229	31.7724	4.50987	ENSMUSG00000039496	7.45387	1.78954	4.2862	18.4105	30.0781	46.8286	cerebral dopamine neurotrophic factor [Source:MGI Symbol;Acc:MGI:3606576]
Gm13186	11.6147	4.56239	1.32705	3.438	0.000586021	0.00476756	3.65578	0.7366	22.31	0.919412	ENSMUSG00000081278	1.86347	0.894768	0	29.6614	20.4102	16.8583	predicted gene 13186 [Source:MGI Symbol;Acc:MGI:3649441]
Gm13182	10.3091	4.35074	1.34845	3.22649	0.00125319	0.00909717	3.23675	0.78469	19.6521	0.966018	ENSMUSG00000082580	0.931734	0.894768	1.07155	33.7527	13.9649	11.2389	predicted gene 13182 [Source:MGI Symbol;Acc:MGI:3650465]
Olfr1258	10.775	6.92738	1.68409	4.11342	3.89839e-05	0.000456216	5.64588	1.02054	21.55	0	ENSMUSG00000049149	0	0	0	23.5246	13.9649	27.1606	olfactory receptor family 4 subfamily C member 10 [Source:MGI Symbol;Acc:MGI:3031092]
Gm13181	19.4313	6.80391	1.46725	4.63717	3.53216e-06	5.48744e-05	5.85964	0.538404	38.5643	0.298256	ENSMUSG00000081070	0	0.894768	0	55.2316	33.3008	27.1606	predicted gene 13181 [Source:MGI Symbol;Acc:MGI:3650464]
H13	794.311	0.704231	0.173072	4.069	4.72163e-05	0.000537124	0.581544	0.0202748	984.408	604.215	ENSMUSG00000019188	675.507	552.072	585.067	1074.97	902.344	975.908	histocompatibility 13 [Source:MGI Symbol;Acc:MGI:95886]
Tyro3	55.8055	-2.01979	0.556003	-3.63269	0.000280478	0.002535	-1.67325	0.194535	22.0019	89.6091	ENSMUSG00000027298	68.9483	105.583	94.2965	17.3877	13.9649	34.6532	TYRO3 protein tyrosine kinase 3 [Source:MGI Symbol;Acc:MGI:104294]
Cobll1	74.5539	-1.85666	0.603047	-3.0788	0.00207835	0.0138824	-1.20341	0.242283	32.3415	116.766	ENSMUSG00000034903	191.005	83.2134	76.0801	26.593	52.6368	17.7949	Cobl-like 1 [Source:MGI Symbol;Acc:MGI:2442894]
Gm13998	23.7759	8.06822	1.50294	5.36827	7.94947e-08	1.79881e-06	6.91553	0.617282	47.5518	0	ENSMUSG00000081056	0	0	0	84.8931	26.8555	30.9069	predicted gene 13998 [Source:MGI Symbol;Acc:MGI:3651215]
Sephs1	1088.73	-0.836017	0.162046	-5.15914	2.48081e-07	5.03035e-06	-0.741458	0.0179314	781.959	1395.5	ENSMUSG00000026662	1463.75	1296.52	1426.23	821.315	846.485	678.078	selenophosphate synthetase 1 [Source:MGI Symbol;Acc:MGI:1923580]
Gm13194	40.4277	5.62407	0.884083	6.36147	1.99834e-10	7.34135e-09	5.31761	0.257485	79.2339	1.62146	ENSMUSG00000086670	0.931734	1.78954	2.1431	112.509	63.3789	61.8137	predicted gene 13194 [Source:MGI Symbol;Acc:MGI:3651272]
Ucma	56.3373	-5.7597	2.04011	-2.82322	0.00475434	0.0273747	-2.88257	2.74769	2.04562	110.629	ENSMUSG00000026668	8.3856	212.06	111.441	6.13685	0	0	upper zone of growth plate and cartilage matrix associated [Source:MGI Symbol;Acc:MGI:1915777]
Tm9sf4	6033.07	-0.500175	0.12742	-3.92541	8.65805e-05	0.000912358	-0.428162	0.0115313	4997.45	7068.68	ENSMUSG00000068040	7453.87	6752.81	6999.37	5369.74	4438.67	5183.93	transmembrane 9 superfamily member 4 [Source:MGI Symbol;Acc:MGI:2139220]
Mcm10	163.838	-2.83869	0.553451	-5.12908	2.91168e-07	5.81591e-06	-2.7668	0.206495	40.2975	287.378	ENSMUSG00000026669	369.898	372.223	120.014	46.0264	58.0078	16.8583	minichromosome maintenance 10 replication initiation factor [Source:MGI Symbol;Acc:MGI:1917274]
Gm13216	80.9106	6.98455	0.896611	7.78995	6.70366e-15	4.76313e-13	6.59372	0.19711	160.604	1.21767	ENSMUSG00000082013	1.86347	1.78954	0	245.474	126.758	109.579	predicted gene 13216 [Source:MGI Symbol;Acc:MGI:3651709]
Col9a3	19.6077	-2.55759	0.850656	-3.00661	0.00264175	0.016939	-1.70769	0.4183	5.68038	33.535	ENSMUSG00000027570	16.7712	36.6855	47.1482	5.11404	5.3711	6.556	collagen, type IX, alpha 3 [Source:MGI Symbol;Acc:MGI:894686]
Nudt5	1565	-0.548309	0.158602	-3.45714	0.000545932	0.00448622	-0.440737	0.0174708	1271.15	1858.84	ENSMUSG00000025817	1574.63	2035.6	1966.3	1223.28	1349.22	1240.96	nudix hydrolase 5 [Source:MGI Symbol;Acc:MGI:1858232]
Gfi1b	309.674	-1.87131	0.443518	-4.21924	2.45122e-05	0.000306378	-1.69419	0.136969	133.014	486.334	ENSMUSG00000026815	265.544	760.553	432.907	200.47	117.09	81.4818	growth factor independent 1B [Source:MGI Symbol;Acc:MGI:1276578]
Rpl35-ps1	9.56953	3.79485	1.42744	2.6585	0.00784883	0.041077	1.94085	1.06549	17.8502	1.28892	ENSMUSG00000080855	2.7952	0	1.07155	31.707	9.66797	12.1754	ribosomal protein L35, pseudogene 1 [Source:MGI Symbol;Acc:MGI:3651404]
Gid8	374.117	-0.94564	0.335176	-2.82132	0.00478261	0.0275161	-0.559395	0.0780069	255.817	492.416	ENSMUSG00000027573	462.14	703.288	311.821	198.425	296.485	272.542	GID complex subunit 8 [Source:MGI Symbol;Acc:MGI:1923675]
Nkain4	15.9654	-7.42658	1.55692	-4.77005	1.84185e-06	3.08666e-05	-6.29211	0.731821	0	31.9308	ENSMUSG00000027574	47.5184	26.843	21.431	0	0	0	Na+/K+ transporting ATPase interacting 4 [Source:MGI Symbol;Acc:MGI:1915372]
Scn9a	11.114	4.50561	1.33927	3.36424	0.00076756	0.00599959	3.52727	0.755889	21.3209	0.90709	ENSMUSG00000075316	0.931734	1.78954	0	16.3649	27.9297	19.668	sodium channel, voltage-gated, type IX, alpha [Source:MGI Symbol;Acc:MGI:107636]
Gm13607	7.69622	6.44012	1.91381	3.36508	0.000765201	0.00598614	4.42595	1.60676	15.3924	0	ENSMUSG00000081257	0	0	0	26.593	13.9649	5.61943	predicted gene 13607 [Source:MGI Symbol;Acc:MGI:3649691]
Psmc3	3941.1	-0.324212	0.125225	-2.58902	0.00962487	0.0478799	-0.268091	0.0110466	3500.35	4381.85	ENSMUSG00000002102	4379.15	4436.26	4330.14	3682.11	3703.91	3115.04	proteasome (prosome, macropain) 26S subunit, ATPase 3 [Source:MGI Symbol;Acc:MGI:1098754]
Spc25	89.0993	-2.04374	0.50997	-4.00758	6.13448e-05	0.00067332	-1.83291	0.169543	34.8417	143.357	ENSMUSG00000005233	176.098	184.322	69.6508	28.6386	44.043	31.8434	SPC25, NDC80 kinetochore complex component, homolog (S. cerevisiae) [Source:MGI Symbol;Acc:MGI:1913692]
Slc39a13	2855.53	0.704458	0.166988	4.2186	2.4582e-05	0.000307046	0.590318	0.019731	3538.95	2172.11	ENSMUSG00000002105	2464.44	1766.27	2285.62	3410.04	3324.71	3882.09	solute carrier family 39 (metal ion transporter), member 13 [Source:MGI Symbol;Acc:MGI:1915677]
Dhrs9	7.39103	4.51369	1.68973	2.67125	0.00755684	0.039827	2.22092	1.24665	14.1855	0.596512	ENSMUSG00000027068	0	1.78954	0	15.3421	15.0391	12.1754	dehydrogenase/reductase 9 [Source:MGI Symbol;Acc:MGI:2442798]
Itih5	4610.57	-1.57318	0.223086	-7.0519	1.76492e-12	9.08448e-11	-1.53486	0.0355783	2319.23	6901.91	ENSMUSG00000025780	6455.05	4913.17	9337.49	2162.22	2267.68	2527.81	inter-alpha-trypsin inhibitor, heavy chain 5 [Source:MGI Symbol;Acc:MGI:1925751]
Sfmbt2	127.01	-1.66894	0.392077	-4.25666	2.07505e-05	0.00026376	-1.47612	0.0999679	60.6833	193.337	ENSMUSG00000061186	149.077	172.69	258.244	70.5738	44.043	67.4332	Scm-like with four mbt domains 2 [Source:MGI Symbol;Acc:MGI:2447794]
E2f1	34.8708	-2.58052	0.945794	-2.72842	0.0063639	0.0347224	-1.41377	0.585997	10.0298	59.7119	ENSMUSG00000027490	100.627	52.7913	25.7172	18.4105	10.7422	0.936572	E2F transcription factor 1 [Source:MGI Symbol;Acc:MGI:101941]
Haus2	576.894	-0.985958	0.239051	-4.12447	3.71582e-05	0.000438411	-0.793699	0.039248	387.224	766.564	ENSMUSG00000027285	730.479	935.927	633.287	312.979	454.395	394.297	HAUS augmin-like complex, subunit 2 [Source:MGI Symbol;Acc:MGI:1913546]
Erich2	8.29973	6.55175	1.87388	3.49635	0.000471663	0.00395674	4.72424	1.50022	16.5995	0	ENSMUSG00000075302	0	0	0	14.3193	6.44532	29.0337	glutamate rich 2 [Source:MGI Symbol;Acc:MGI:1913998]
Stard9	106.893	-1.57966	0.469927	-3.36151	0.000775178	0.00605155	-1.11687	0.146705	53.6218	160.164	ENSMUSG00000033705	84.7878	237.114	158.59	47.0492	62.3047	51.5115	StAR related lipid transfer domain containing 9 [Source:MGI Symbol;Acc:MGI:3045258]
Cybrd1	133.078	-2.08835	0.585171	-3.56878	0.000358649	0.00313562	-1.71326	0.234568	50.6903	215.466	ENSMUSG00000027015	106.218	411.593	128.586	75.6878	33.3008	43.0823	cytochrome b reductase 1 [Source:MGI Symbol;Acc:MGI:2654575]
Epb42	294.835	-2.66303	0.479808	-5.5502	2.85338e-08	7.08091e-07	-2.6127	0.158678	80.5035	509.166	ENSMUSG00000023216	316.789	901.031	309.678	107.395	89.1602	44.9555	erythrocyte membrane protein band 4.2 [Source:MGI Symbol;Acc:MGI:95402]
Il15ra	291.908	0.966988	0.231555	4.17607	2.96589e-05	0.000360065	0.784415	0.0348878	386.18	197.637	ENSMUSG00000023206	183.552	189.691	219.668	370.256	436.133	352.151	interleukin 15 receptor, alpha chain [Source:MGI Symbol;Acc:MGI:104644]
Trpc4ap	644.257	0.539857	0.181006	2.98253	0.00285874	0.0180951	0.40616	0.02203	763.204	525.311	ENSMUSG00000038324	474.252	503.754	597.925	797.79	707.911	783.911	transient receptor potential cation channel, subfamily C, member 4 associated protein [Source:MGI Symbol;Acc:MGI:1930751]
Gm13310	11.8275	6.07968	1.60386	3.79066	0.000150248	0.00145933	4.9191	0.832204	23.3444	0.310578	ENSMUSG00000080801	0.931734	0	0	34.7755	19.3359	15.9217	predicted gene 13310 [Source:MGI Symbol;Acc:MGI:3650665]
Slc25a12	635.992	-0.850011	0.278508	-3.05202	0.00227308	0.0149224	-0.563244	0.0541965	454.113	817.871	ENSMUSG00000027010	834.833	983.35	635.43	431.625	604.786	325.927	solute carrier family 25 (mitochondrial carrier, Aralar), member 12 [Source:MGI Symbol;Acc:MGI:1926080]
Gm13641	44.1548	3.78396	0.709578	5.33268	9.67712e-08	2.14315e-06	3.64677	0.276127	82.392	5.91758	ENSMUSG00000082190	5.5904	8.94768	3.21465	127.851	68.75	50.5749	predicted gene 13641 [Source:MGI Symbol;Acc:MGI:3651867]
Vim	14285.7	1.01311	0.149724	6.76651	1.31928e-11	5.85734e-10	0.948431	0.0160781	19105	9466.35	ENSMUSG00000026728	10693.5	7922.28	9783.26	20953.2	18144.6	18217.3	vimentin [Source:MGI Symbol;Acc:MGI:98932]
Itga6	7.57703	5.42769	1.73572	3.12706	0.00176566	0.012162	3.56185	1.13718	14.8558	0.298256	ENSMUSG00000027111	0	0.894768	0	15.3421	16.1133	13.112	integrin alpha 6 [Source:MGI Symbol;Acc:MGI:96605]
Gm13315	17.3376	4.39554	1.20589	3.64506	0.000267324	0.00243135	3.74944	0.726494	33.125	1.55021	ENSMUSG00000083305	0	3.57907	1.07155	52.1632	32.2266	14.9852	predicted gene 13315 [Source:MGI Symbol;Acc:MGI:3651096]
Gm14000	21.9595	4.48148	1.07282	4.17727	2.95022e-05	0.000358931	4.08418	0.561625	42.0704	1.84846	ENSMUSG00000084140	0	4.47384	1.07155	54.2088	42.9688	29.0337	predicted gene 14000 [Source:MGI Symbol;Acc:MGI:3650179]
Gm36930	5.90966	5.06061	1.88559	2.68383	0.00727846	0.0386863	2.39006	1.51848	11.5211	0.298256	ENSMUSG00000103778	0	0.894768	0	6.13685	17.1875	11.2389	predicted gene, 36930 [Source:MGI Symbol;Acc:MGI:5610158]
Arl5b	549.95	-0.665412	0.198374	-3.35433	0.00079557	0.00617473	-0.504406	0.0264559	425.226	674.673	ENSMUSG00000017418	746.319	556.546	721.154	435.716	408.203	431.76	ADP-ribosylation factor-like 5B [Source:MGI Symbol;Acc:MGI:1923119]
Gm13313	5.90137	5.05871	1.86089	2.71843	0.00655928	0.0355495	2.47319	1.45173	11.5045	0.298256	ENSMUSG00000083860	0	0.894768	0	15.3421	10.7422	8.42915	predicted gene 13313 [Source:MGI Symbol;Acc:MGI:3651091]
Arfrp1	1004.96	0.554045	0.163194	3.39501	0.000686249	0.00544351	0.44084	0.0181778	1195.76	814.166	ENSMUSG00000038671	900.987	837.503	704.009	1178.27	1155.86	1253.13	ARF related protein 1 [Source:MGI Symbol;Acc:MGI:1923938]
Rapgef4	190.184	-1.30368	0.319967	-4.07443	4.61267e-05	0.000527291	-1.0574	0.0673938	109.711	270.656	ENSMUSG00000049044	295.36	324.801	191.808	122.737	97.754	108.642	Rap guanine nucleotide exchange factor (GEF) 4 [Source:MGI Symbol;Acc:MGI:1917723]
Wdr76	126.814	-1.19618	0.4388	-2.72603	0.0064102	0.0349335	-0.628982	0.12946	77.0275	176.601	ENSMUSG00000027242	137.897	126.162	265.745	56.2544	99.9024	74.9258	WD repeat domain 76 [Source:MGI Symbol;Acc:MGI:1926186]
Nebl	53.0802	-1.57451	0.582951	-2.70093	0.00691458	0.0371421	-0.791245	0.219893	26.6508	79.5097	ENSMUSG00000053702	58.6992	82.3187	97.5111	12.2737	31.1524	36.5263	nebulette [Source:MGI Symbol;Acc:MGI:1921353]
Sptan1	1963.15	0.785515	0.158507	4.95572	7.20647e-07	1.32763e-05	0.69036	0.0175681	2484.58	1441.72	ENSMUSG00000057738	1215.91	1477.26	1631.97	2650.1	2419.14	2384.51	spectrin alpha, non-erythrocytic 1 [Source:MGI Symbol;Acc:MGI:98386]
Scrn3	428.945	-0.941219	0.274163	-3.43306	0.000596814	0.00482811	-0.672197	0.0515933	293.894	563.996	ENSMUSG00000008226	733.274	457.226	501.486	261.839	364.16	255.684	secernin 3 [Source:MGI Symbol;Acc:MGI:1921866]
Set	3032.02	-0.659849	0.131244	-5.02766	4.96511e-07	9.44767e-06	-0.587599	0.0120685	2350.53	3713.51	ENSMUSG00000054766	3502.39	3947.72	3690.42	2590.77	2221.49	2239.34	SET nuclear oncogene [Source:MGI Symbol;Acc:MGI:1860267]
Zfp512b	1794.36	-0.575216	0.171723	-3.34967	0.000809086	0.00626148	-0.450946	0.0206765	1441.13	2147.59	ENSMUSG00000000823	2388.97	2006.07	2047.73	1430.91	1216.02	1676.46	zinc finger protein 512B [Source:MGI Symbol;Acc:MGI:2685478]
Lrp4	1937.35	-1.18707	0.277427	-4.27886	1.87856e-05	0.000241569	-0.97897	0.0548605	1182.67	2692.03	ENSMUSG00000027253	3317.9	2985.84	1772.35	987.01	1611.33	949.684	low density lipoprotein receptor-related protein 4 [Source:MGI Symbol;Acc:MGI:2442252]
Gm13770	22.2797	5.49406	1.20181	4.57147	4.84308e-06	7.34142e-05	4.95249	0.531696	43.5811	0.978339	ENSMUSG00000081834	1.86347	0	1.07155	73.6422	29.0039	28.0972	predicted gene 13770 [Source:MGI Symbol;Acc:MGI:3651719]
Gpr155	248.994	-0.966321	0.253537	-3.81136	0.000138202	0.00136354	-0.74253	0.041861	168.611	329.377	ENSMUSG00000041762	368.035	278.273	341.825	184.105	171.875	149.852	G protein-coupled receptor 155 [Source:MGI Symbol;Acc:MGI:1915776]
Ctdspl2	1813.01	-0.408526	0.153698	-2.65797	0.00786127	0.0411077	-0.317879	0.0164668	1558.3	2067.73	ENSMUSG00000033411	2239.89	2198.44	1764.84	1547.51	1653.22	1474.16	CTD small phosphatase like 2 [Source:MGI Symbol;Acc:MGI:1196405]
Tbc1d13	142.399	0.864847	0.301195	2.87138	0.00408678	0.0242694	0.538365	0.0578492	183.88	100.917	ENSMUSG00000039678	98.7638	106.477	97.5111	214.79	172.949	163.9	TBC1 domain family, member 13 [Source:MGI Symbol;Acc:MGI:2385326]
B2m	69388.6	-0.47866	0.115421	-4.14708	3.36738e-05	0.000402882	-0.418894	0.00958617	57982	80795.1	ENSMUSG00000060802	88661	73295.8	80428.5	56605.3	58938.1	58402.8	beta-2 microglobulin [Source:MGI Symbol;Acc:MGI:88127]
Gm14050	12.8852	6.20217	1.61964	3.82934	0.000128487	0.00127913	5.02212	0.870636	25.4132	0.357184	ENSMUSG00000082670	0	0	1.07155	45.0036	17.1875	14.0486	predicted gene 14050 [Source:MGI Symbol;Acc:MGI:3651732]
Sord	764.574	-0.693729	0.265808	-2.60989	0.00905722	0.0457279	-0.433702	0.0495426	584.426	944.722	ENSMUSG00000027227	1133.92	1086.25	613.999	621.867	643.457	487.954	sorbitol dehydrogenase [Source:MGI Symbol;Acc:MGI:98266]
Gm14231	34.3466	4.896	0.984724	4.97195	6.62843e-07	1.22718e-05	4.56621	0.475445	66.4725	2.22065	ENSMUSG00000082196	5.5904	0	1.07155	98.1896	59.0821	42.1457	predicted gene 14231 [Source:MGI Symbol;Acc:MGI:3652156]
Bambi-ps1	10.1904	6.84638	1.70632	4.01235	6.01162e-05	0.000661772	5.52218	1.07351	20.3809	0	ENSMUSG00000081219	0	0	0	13.2965	22.5586	25.2874	BMP and activin membrane-bound inhibitor, pseudogene (Xenopus laevis) [Source:MGI Symbol;Acc:MGI:1932402]
Gm14248	10.8044	6.92942	1.75941	3.9385	8.19931e-05	0.000871863	5.49403	1.20748	21.6089	0	ENSMUSG00000083831	0	0	0	34.7755	22.5586	7.49258	predicted gene 14248 [Source:MGI Symbol;Acc:MGI:3651255]
Chn1	302.247	-2.24057	0.33068	-6.77564	1.23854e-11	5.53827e-10	-2.21847	0.0730472	105.682	498.811	ENSMUSG00000056486	501.273	375.803	619.356	117.623	131.055	68.3697	chimerin 1 [Source:MGI Symbol;Acc:MGI:1915674]
Gm13771	30.5736	3.97594	1.1151	3.56556	0.000363082	0.00316847	3.37995	0.75546	57.5557	3.59139	ENSMUSG00000083832	0.931734	9.84245	0	97.1668	48.3399	27.1606	predicted gene 13771 [Source:MGI Symbol;Acc:MGI:3650181]
Sqor	2774.3	0.66091	0.145222	4.55105	5.33797e-06	8.02666e-05	0.572207	0.0148252	3399.09	2149.52	ENSMUSG00000005803	2431.83	2041.86	1974.87	3258.67	3716.8	3221.81	sulfide quinone oxidoreductase [Source:MGI Symbol;Acc:MGI:1929899]
Ndrg3	2398.36	-0.533644	0.169366	-3.15084	0.00162803	0.0113435	-0.414093	0.0202443	1960.02	2836.69	ENSMUSG00000027634	2637.74	3122.74	2749.6	1789.91	2354.69	1735.47	N-myc downstream regulated gene 3 [Source:MGI Symbol;Acc:MGI:1352499]
Polr3k	1649.19	-0.388854	0.126992	-3.06204	0.00219836	0.0145543	-0.324056	0.0110103	1428.4	1869.98	ENSMUSG00000038628	1883.03	1973.86	1753.06	1403.29	1440.53	1441.38	polymerase (RNA) III (DNA directed) polypeptide K [Source:MGI Symbol;Acc:MGI:1914255]
Nup188	857.217	-0.435549	0.145537	-2.99271	0.00276513	0.0176036	-0.349395	0.0140813	728.802	985.632	ENSMUSG00000052533	975.525	1008.4	972.968	769.152	696.094	721.16	nucleoporin 188 [Source:MGI Symbol;Acc:MGI:2446190]
Gm13340	719.441	6.09098	0.395201	15.4124	1.35194e-53	2.81445e-50	6.02164	0.0890289	1417.92	20.9655	ENSMUSG00000083563	26.0885	8.94768	27.8603	2057.89	1232.13	963.732	predicted gene 13340 [Source:MGI Symbol;Acc:MGI:3650227]
Apbb1ip	248.417	1.64158	0.390404	4.20482	2.61285e-05	0.000323987	1.43596	0.104498	376.4	120.435	ENSMUSG00000026786	178.893	123.478	58.9353	397.872	335.156	396.17	amyloid beta precursor protein binding family B member 1 interacting protein [Source:MGI Symbol;Acc:MGI:1861354]
Gm14277	46.7701	5.59338	0.879655	6.35861	2.03592e-10	7.45018e-09	5.29147	0.298691	91.6795	1.86079	ENSMUSG00000084113	0.931734	3.57907	1.07155	147.284	68.75	59.004	predicted gene 14277 [Source:MGI Symbol;Acc:MGI:3650350]
Rpn2	15588.5	-0.663544	0.13525	-4.90604	9.29327e-07	1.67261e-05	-0.586945	0.013116	12065.8	19111.2	ENSMUSG00000027642	18567.6	19012.9	19753	12085.5	13695.2	10416.6	ribophorin II [Source:MGI Symbol;Acc:MGI:98085]
Dolpp1	845.83	-0.525356	0.147584	-3.5597	0.000371276	0.00322985	-0.431132	0.0144845	693.622	998.039	ENSMUSG00000026856	1016.52	994.982	982.612	688.35	736.915	655.6	dolichyl pyrophosphate phosphatase 1 [Source:MGI Symbol;Acc:MGI:1914093]
Lnpk	987.348	-0.575089	0.188567	-3.04978	0.00229006	0.0150075	-0.42967	0.0245794	793.023	1181.67	ENSMUSG00000009207	954.095	1193.62	1397.3	812.11	804.59	762.37	lunapark, ER junction formation factor [Source:MGI Symbol;Acc:MGI:1918115]
Ptpa	1450.16	-0.479364	0.179031	-2.67755	0.00741631	0.039252	-0.35429	0.0223959	1211.42	1688.91	ENSMUSG00000039515	1539.22	1567.63	1959.87	1128.16	1409.38	1096.73	protein phosphatase 2 protein activator [Source:MGI Symbol;Acc:MGI:1346006]
Mdk	3349.98	-1.0939	0.167158	-6.54409	5.98596e-11	2.41189e-09	-1.0206	0.0197947	2137.57	4562.39	ENSMUSG00000027239	4505.86	5340.87	3840.44	2345.3	1906.74	2160.67	midkine [Source:MGI Symbol;Acc:MGI:96949]
Ptges	387.491	-0.96148	0.273268	-3.51845	0.000434072	0.00368499	-0.697797	0.0509515	263.061	511.921	ENSMUSG00000050737	576.743	520.755	438.264	345.709	244.922	198.553	prostaglandin E synthase [Source:MGI Symbol;Acc:MGI:1927593]
Abi1	2437.24	-0.516314	0.148601	-3.4745	0.000511801	0.00423921	-0.421289	0.0154938	2005.88	2868.61	ENSMUSG00000058835	2669.42	2923.21	3013.2	2058.91	2227.93	1730.78	abl interactor 1 [Source:MGI Symbol;Acc:MGI:104913]
Myef2	376.574	-0.627677	0.210752	-2.97828	0.00289874	0.0183001	-0.450069	0.0292469	295.904	457.244	ENSMUSG00000027201	509.658	447.384	414.69	305.82	265.332	316.561	myelin basic protein expression factor 2, repressor [Source:MGI Symbol;Acc:MGI:104592]
Lbp	4859.38	-0.629204	0.215235	-2.92334	0.003463	0.0211413	-0.445389	0.0331719	3816.38	5902.39	ENSMUSG00000016024	6341.38	5044.7	6321.08	3784.39	4917.78	2746.97	lipopolysaccharide binding protein [Source:MGI Symbol;Acc:MGI:1098776]
Creb3l1	575.51	-0.751885	0.204053	-3.68476	0.000228919	0.00212479	-0.586143	0.0281598	428.659	722.36	ENSMUSG00000027230	761.226	607.547	798.305	441.853	374.903	469.223	cAMP responsive element binding protein 3-like 1 [Source:MGI Symbol;Acc:MGI:1347062]
Dut	310.197	-0.958448	0.27308	-3.50977	0.000448493	0.00379025	-0.694577	0.0501655	210.915	409.479	ENSMUSG00000027203	334.492	486.754	407.189	203.539	257.813	171.393	deoxyuridine triphosphatase [Source:MGI Symbol;Acc:MGI:1346051]
Cep152	206.695	-0.925089	0.304463	-3.03842	0.00237821	0.0154651	-0.595047	0.0614806	142.692	270.698	ENSMUSG00000068394	299.087	310.484	202.523	169.786	129.981	128.31	centrosomal protein 152 [Source:MGI Symbol;Acc:MGI:2139083]
Yme1l1	5008.49	-0.309112	0.109345	-2.82694	0.00469957	0.0271261	-0.265806	0.00841659	4474.08	5542.89	ENSMUSG00000026775	5862.47	5378.45	5387.76	4358.18	4640.63	4423.43	YME1-like 1 (S. cerevisiae) [Source:MGI Symbol;Acc:MGI:1351651]
Hnmt	1884.91	-0.649877	0.138214	-4.70196	2.57675e-06	4.16549e-05	-0.568953	0.0132129	1467.19	2302.63	ENSMUSG00000026986	2314.43	2067.81	2525.65	1439.09	1448.05	1514.44	histamine N-methyltransferase [Source:MGI Symbol;Acc:MGI:2153181]
Fgf7	8380.09	0.414342	0.129391	3.20224	0.00136363	0.00974779	0.345135	0.0119457	9575.17	7185.01	ENSMUSG00000027208	7780.91	6300.06	7474.07	9281.98	10118.1	9325.45	fibroblast growth factor 7 [Source:MGI Symbol;Acc:MGI:95521]
Il1rn	30761	0.690025	0.135576	5.08958	3.5886e-07	7.07004e-06	0.61488	0.0132129	37980.2	23541.8	ENSMUSG00000026981	22075.6	25772	22778	37386.7	33822.9	42731.1	interleukin 1 receptor antagonist [Source:MGI Symbol;Acc:MGI:96547]
Pex16	771.556	0.604801	0.176624	3.42422	0.000616557	0.00497066	0.473722	0.0211507	930.866	612.245	ENSMUSG00000027222	653.145	561.02	622.571	1041.22	818.555	932.826	peroxisomal biogenesis factor 16 [Source:MGI Symbol;Acc:MGI:1338829]
1700029I15Rik	78.8306	2.19229	0.454649	4.82193	1.42173e-06	2.45507e-05	2.11543	0.128025	129.304	28.3567	ENSMUSG00000044916	21.4299	30.4221	33.2181	121.714	96.6797	169.52	Frey regulator of sperm-oocyte fusion 1 [Source:MGI Symbol;Acc:MGI:1916742]
Gm5270	240.858	7.38406	0.620304	11.9039	1.12891e-32	5.56614e-30	7.18035	0.108519	478.898	2.81716	ENSMUSG00000081099	5.5904	1.78954	1.07155	703.692	392.09	340.912	predicted gene 5270 [Source:MGI Symbol;Acc:MGI:3647658]
Atp8b4	63.8874	4.87389	0.717508	6.7928	1.09975e-11	4.96502e-10	4.69564	0.252593	123.517	4.25822	ENSMUSG00000060131	6.52214	0.894768	5.35775	189.219	84.8633	96.4669	ATPase, class I, type 8B, member 4 [Source:MGI Symbol;Acc:MGI:1859664]
Gm13418	30.963	6.57335	1.26402	5.20036	1.98898e-07	4.11319e-06	5.87936	0.395691	61.2707	0.65544	ENSMUSG00000082307	0	0.894768	1.07155	94.0983	56.9336	32.78	predicted gene 13418 [Source:MGI Symbol;Acc:MGI:3650378]
Cry2	912.88	0.996212	0.159939	6.2287	4.70331e-10	1.6533e-08	0.920033	0.0172277	1216.02	609.743	ENSMUSG00000068742	662.463	543.124	623.643	1284.65	1165.53	1197.88	cryptochrome circadian regulator 2 [Source:MGI Symbol;Acc:MGI:1270859]
Gm13815	48.9452	5.67281	0.874148	6.48953	8.61048e-11	3.36797e-09	5.37024	0.289906	96.0763	1.81418	ENSMUSG00000080860	1.86347	3.57907	0	146.262	77.3438	64.6235	predicted gene 13815 [Source:MGI Symbol;Acc:MGI:3649318]
Prdm11	413.824	0.909976	0.214815	4.2361	2.27437e-05	0.00028676	0.746256	0.0306412	540.139	287.508	ENSMUSG00000075028	253.432	312.274	296.82	608.571	470.508	541.339	PR domain containing 11 [Source:MGI Symbol;Acc:MGI:2685553]
Srsf6	1249.99	0.516327	0.183439	2.8147	0.00488225	0.0279736	0.382006	0.0234378	1471.26	1028.71	ENSMUSG00000016921	832.97	1173.04	1080.12	1593.53	1332.03	1488.21	serine and arginine-rich splicing factor 6 [Source:MGI Symbol;Acc:MGI:1915246]
Tspan18	49.8904	-1.48575	0.491158	-3.025	0.00248635	0.0160913	-0.896246	0.148042	26.263	73.5178	ENSMUSG00000027217	68.9483	78.7396	72.8655	33.7527	22.5586	22.4777	tetraspanin 18 [Source:MGI Symbol;Acc:MGI:1917186]
Ass1	24.9605	-3.24181	1.04804	-3.09322	0.00198	0.0133443	-2.32327	0.675099	4.79577	45.1252	ENSMUSG00000076441	21.4299	90.3716	23.5741	10.2281	3.22266	0.936572	argininosuccinate synthetase 1 [Source:MGI Symbol;Acc:MGI:88090]
Ttn	178.88	3.06071	0.474439	6.45123	1.10944e-10	4.2078e-09	3.01027	0.148037	319.603	38.1583	ENSMUSG00000051747	67.0848	31.3169	16.0733	353.892	342.676	262.24	titin [Source:MGI Symbol;Acc:MGI:98864]
Fubp3	1330.37	-0.575793	0.152764	-3.76918	0.000163787	0.00157716	-0.474805	0.0160419	1068.28	1592.46	ENSMUSG00000026843	1426.48	1751.06	1599.83	1022.81	1029.1	1152.92	far upstream element (FUSE) binding protein 3 [Source:MGI Symbol;Acc:MGI:2443699]
R3hdml	17.1193	-4.60557	1.19961	-3.83923	0.000123423	0.00123594	-4.03308	0.647962	1.35214	32.8864	ENSMUSG00000078949	27.0203	11.632	60.0068	2.04562	1.07422	0.936572	R3H domain containing-like [Source:MGI Symbol;Acc:MGI:3650937]
Serinc3	8000.04	-0.631021	0.137162	-4.60054	4.21387e-06	6.49269e-05	-0.550287	0.0134283	6278.09	9721.99	ENSMUSG00000017707	9134.72	10360.5	9670.75	5882.17	7194.05	5758.04	serine incorporator 3 [Source:MGI Symbol;Acc:MGI:1349457]
Ccn5	34094.2	0.522522	0.138111	3.78334	0.000154735	0.0014998	0.438793	0.0137169	40201.5	27986.9	ENSMUSG00000027656	26894.5	24868.3	32198	40907.2	42494	37203.4	cellular communication network factor 5 [Source:MGI Symbol;Acc:MGI:1328326]
Sppl2a	2955.89	-0.583795	0.125045	-4.66867	3.0316e-06	4.81356e-05	-0.514696	0.0109189	2366	3545.77	ENSMUSG00000027366	3330.95	3712.39	3593.98	2289.04	2555.57	2253.39	signal peptide peptidase like 2A [Source:MGI Symbol;Acc:MGI:1913802]
Gm14460	68.2555	7.70392	1.18557	6.49809	8.13463e-11	3.19519e-09	6.98049	0.271249	135.797	0.714367	ENSMUSG00000082701	0	0	2.1431	223.995	100.977	82.4183	predicted gene 14460 [Source:MGI Symbol;Acc:MGI:3651590]
Tomm34	2092.1	0.343911	0.126198	2.72517	0.0064268	0.0349934	0.284631	0.0109996	2340.29	1843.91	ENSMUSG00000018322	2001.36	1743.01	1787.35	2348.37	2294.53	2377.96	translocase of outer mitochondrial membrane 34 [Source:MGI Symbol;Acc:MGI:1914395]
Stk4	989.421	-0.507594	0.165987	-3.05803	0.00222794	0.0146981	-0.393741	0.0188218	817.331	1161.51	ENSMUSG00000018209	1244.8	1246.41	993.328	784.494	858.301	809.198	serine/threonine kinase 4 [Source:MGI Symbol;Acc:MGI:1929004]
Ncaph	349.252	-0.973213	0.342348	-2.84276	0.00447249	0.0260643	-0.574637	0.0812784	235.849	462.656	ENSMUSG00000034906	477.979	649.602	260.387	261.839	233.106	212.602	non-SMC condensin I complex, subunit H [Source:MGI Symbol;Acc:MGI:2444777]
Itpripl1	2075.73	-0.844036	0.19745	-4.27468	1.9141e-05	0.000245466	-0.699095	0.0275752	1485.07	2666.39	ENSMUSG00000074825	2599.54	2071.39	3328.24	1617.06	1362.11	1476.04	inositol 1,4,5-triphosphate receptor interacting protein-like 1 [Source:MGI Symbol;Acc:MGI:1920588]
Matn4	17.9299	3.36819	0.920537	3.65895	0.000253254	0.00231688	2.96168	0.443328	32.7101	3.1497	ENSMUSG00000016995	3.72693	3.57907	2.1431	34.7755	19.3359	44.0189	matrilin 4 [Source:MGI Symbol;Acc:MGI:1328314]
Api5	2030.47	-0.547312	0.159869	-3.42351	0.000618172	0.00498154	-0.438277	0.0179123	1650.07	2410.88	ENSMUSG00000027193	2397.35	2340.71	2494.57	1668.2	1902.44	1379.57	apoptosis inhibitor 5 [Source:MGI Symbol;Acc:MGI:1888993]
Rbpjl	20.5765	4.38188	1.08044	4.05563	4.99987e-05	0.000565004	3.96665	0.573042	39.3018	1.85115	ENSMUSG00000017007	4.65867	0.894768	0	41.9351	30.0781	45.892	recombination signal binding protein for immunoglobulin kappa J region-like [Source:MGI Symbol;Acc:MGI:1196616]
Sdc4	17714.3	0.622255	0.165777	3.75357	0.000174335	0.00166735	0.505505	0.0197476	21476.6	13952	ENSMUSG00000017009	15717.4	14848.7	11289.9	23557.3	18634.5	22238	syndecan 4 [Source:MGI Symbol;Acc:MGI:1349164]
Gm13806	10.8307	5.95079	1.64488	3.61778	0.000297145	0.00266688	4.6554	0.926212	21.3507	0.310578	ENSMUSG00000082862	0.931734	0	0	33.7527	17.1875	13.112	predicted gene 13806 [Source:MGI Symbol;Acc:MGI:3651556]
Gm10800	605.456	1.51434	0.414094	3.65699	0.000255192	0.00233347	1.16389	0.121476	896.906	314.005	ENSMUSG00000075014	371.762	270.22	300.034	335.481	977.54	1377.7	NA
Wfdc2	8.11874	-5.46079	1.70839	-3.19644	0.00139134	0.00990429	-3.72376	1.07309	0.312191	15.9253	ENSMUSG00000017723	18.6347	15.2111	13.9302	0	0	0.936572	WAP four-disulfide core domain 2 [Source:MGI Symbol;Acc:MGI:1914951]
Gm11456	14.7009	4.39575	1.24887	3.51977	0.000431917	0.00366835	3.63697	0.74415	28.0196	1.38213	ENSMUSG00000083740	0.931734	0	3.21465	43.9807	20.4102	19.668	predicted gene 11456 [Source:MGI Symbol;Acc:MGI:3652038]
Ube2c	322.907	-1.86036	0.504398	-3.68828	0.000225775	0.00210258	-1.52973	0.178775	139.56	506.253	ENSMUSG00000001403	518.976	807.976	191.808	200.47	146.094	72.116	ubiquitin-conjugating enzyme E2C [Source:MGI Symbol;Acc:MGI:1915862]
Pamr1	1266.33	2.46549	0.253203	9.73721	2.09222e-22	3.32202e-20	2.45374	0.0447246	2144.68	387.979	ENSMUSG00000027188	376.42	493.912	293.605	2766.7	1978.71	1688.64	peptidase domain containing associated with muscle regeneration 1 [Source:MGI Symbol;Acc:MGI:2445082]
Pde1a	1707.94	-0.697025	0.139329	-5.00274	5.65215e-07	1.06261e-05	-0.618002	0.0133737	1303.19	2112.68	ENSMUSG00000059173	1887.69	2222.6	2227.75	1351.13	1306.25	1252.2	phosphodiesterase 1A, calmodulin-dependent [Source:MGI Symbol;Acc:MGI:1201792]
Prdx6b	10.0545	4.95307	1.53353	3.22984	0.00123858	0.00900506	3.5656	0.903861	19.5002	0.608834	ENSMUSG00000050114	0.931734	0.894768	0	29.6614	20.4102	8.42915	peroxiredoxin 6B [Source:MGI Symbol;Acc:MGI:1336888]
Dnajc10	3180.14	-0.630933	0.139851	-4.51148	6.43769e-06	9.46012e-05	-0.547026	0.0137676	2495.76	3864.52	ENSMUSG00000027006	4369.83	3550.44	3673.28	2400.53	2676.95	2409.8	DnaJ heat shock protein family (Hsp40) member C10 [Source:MGI Symbol;Acc:MGI:1914111]
Frzb	47.6363	-3.0075	0.694487	-4.33054	1.48745e-05	0.000196121	-2.85922	0.293927	10.5729	84.6997	ENSMUSG00000027004	49.3819	113.636	91.0818	4.09123	18.2617	9.36572	frizzled-related protein [Source:MGI Symbol;Acc:MGI:892032]
Mal	60.6187	-3.00016	0.662487	-4.52863	5.93679e-06	8.79301e-05	-2.87783	0.274318	13.481	107.756	ENSMUSG00000027375	199.391	56.3704	67.5077	17.3877	11.8164	11.2389	myelin and lymphocyte protein, T cell differentiation protein [Source:MGI Symbol;Acc:MGI:892970]
Gm13689	41.7333	1.57185	0.548884	2.86372	0.004187	0.0247391	0.873824	0.186059	62.4096	21.057	ENSMUSG00000081487	14.9077	21.4744	26.7888	55.2316	58.0078	73.9892	predicted gene 13689 [Source:MGI Symbol;Acc:MGI:3652061]
Gm13676	11.2524	6.0034	1.67794	3.57785	0.000346433	0.00304731	4.62685	1.00623	22.1476	0.357184	ENSMUSG00000083804	0	0	1.07155	39.8895	17.1875	9.36572	predicted gene 13676 [Source:MGI Symbol;Acc:MGI:3649533]
Gm13680	15.9691	2.3775	0.918433	2.58865	0.00963526	0.0478976	1.14733	0.495474	26.7729	5.16531	ENSMUSG00000081400	7.45387	2.6843	5.35775	37.8439	17.1875	25.2874	predicted gene 13680 [Source:MGI Symbol;Acc:MGI:3652285]
Anapc1	1773.26	-0.505088	0.168145	-3.00389	0.00266548	0.017062	-0.389039	0.0197985	1466.18	2080.34	ENSMUSG00000014355	1811.29	2446.3	1983.44	1504.55	1564.06	1329.93	anaphase promoting complex subunit 1 [Source:MGI Symbol;Acc:MGI:103097]
Mertk	752.88	-0.857394	0.187388	-4.57551	4.75071e-06	7.20724e-05	-0.729869	0.0238641	535.592	970.169	ENSMUSG00000014361	1049.13	840.187	1021.19	515.495	608.008	483.271	MER proto-oncogene tyrosine kinase [Source:MGI Symbol;Acc:MGI:96965]
Ncoa5	286.571	0.674458	0.216985	3.10831	0.00188158	0.012835	0.486278	0.0303108	352.283	220.858	ENSMUSG00000039804	217.094	212.955	232.527	370.256	322.266	364.326	nuclear receptor coactivator 5 [Source:MGI Symbol;Acc:MGI:2385165]
Cd40	13.2736	-2.99762	1.14116	-2.62681	0.00861895	0.0440176	-1.52093	0.747182	2.9247	23.6225	ENSMUSG00000017652	19.5664	22.3692	28.9319	4.09123	0	4.68286	CD40 antigen [Source:MGI Symbol;Acc:MGI:88336]
Pdhx	971.655	-0.549117	0.212968	-2.57841	0.0099257	0.0490422	-0.376555	0.0316273	788.932	1154.38	ENSMUSG00000010914	1327.72	879.557	1255.86	724.148	905.567	737.082	pyruvate dehydrogenase complex, component X [Source:MGI Symbol;Acc:MGI:1351627]
Ckap2l	171.815	-2.65814	0.558835	-4.75657	1.96913e-06	3.28235e-05	-2.57363	0.212678	47.0337	296.596	ENSMUSG00000048327	134.17	351.644	403.975	81.8246	38.6719	20.6046	cytoskeleton associated protein 2-like [Source:MGI Symbol;Acc:MGI:1917716]
Nsmf	626.707	0.801329	0.240959	3.32559	0.000882331	0.00673649	0.577875	0.0401524	796.413	457.001	ENSMUSG00000006476	353.127	569.967	447.908	810.064	666.016	913.158	NMDA receptor synaptonuclear signaling and neuronal migration factor [Source:MGI Symbol;Acc:MGI:1861755]
Gm14046	15.2056	7.42311	1.55129	4.78514	1.70872e-06	2.88679e-05	6.29657	0.717693	30.4112	0	ENSMUSG00000084328	0	0	0	39.8895	27.9297	23.4143	predicted gene 14046 [Source:MGI Symbol;Acc:MGI:3650215]
Fam166a	14.5367	3.52779	1.13951	3.09587	0.00196236	0.0132541	2.52546	0.708732	26.7128	2.36047	ENSMUSG00000026969	2.7952	0	4.2862	33.7527	25.7813	20.6046	ciliary microtubule inner protein 2A [Source:MGI Symbol;Acc:MGI:3605773]
Elmo2	3037.1	-0.567461	0.160373	-3.53839	0.000402582	0.00345049	-0.457334	0.0181957	2447.43	3626.76	ENSMUSG00000017670	4150.87	3036.84	3692.56	2390.3	2670.51	2281.49	engulfment and cell motility 2 [Source:MGI Symbol;Acc:MGI:2153045]
Lcn2	90.8492	-2.40219	0.51049	-4.70565	2.53056e-06	4.09688e-05	-2.31873	0.167185	28.938	152.76	ENSMUSG00000026822	183.552	204.007	70.7224	28.6386	30.0781	28.0972	lipocalin 2 [Source:MGI Symbol;Acc:MGI:96757]
Gm13413	7.12616	5.33683	1.80455	2.95743	0.00310215	0.0193202	3.13438	1.31059	13.9541	0.298256	ENSMUSG00000083004	0	0.894768	0	21.479	12.8906	7.49258	predicted gene 13413 [Source:MGI Symbol;Acc:MGI:3650613]
Fbxo3	1694.68	-0.684639	0.155528	-4.40201	1.0725e-05	0.000147862	-0.58445	0.0168126	1300.23	2089.13	ENSMUSG00000027180	2086.15	2326.4	1854.85	1365.45	1366.41	1168.84	F-box protein 3 [Source:MGI Symbol;Acc:MGI:1929084]
Gm14044	140.73	5.76215	0.563442	10.2267	1.50572e-24	3.24266e-22	5.63035	0.132458	276.413	5.04745	ENSMUSG00000083483	7.45387	4.47384	3.21465	416.283	204.102	208.856	predicted gene 14044 [Source:MGI Symbol;Acc:MGI:3650452]
Cpxm1	4126.52	-0.764409	0.159773	-4.78434	1.71553e-06	2.89569e-05	-0.665493	0.0181389	3058.38	5194.65	ENSMUSG00000027408	5832.65	5563.67	4187.62	3221.85	2963.77	2989.54	carboxypeptidase X, M14 family member 1 [Source:MGI Symbol;Acc:MGI:1934569]
Cd59a	1287.13	-0.92259	0.193058	-4.77883	1.76322e-06	2.9655e-05	-0.795631	0.0260054	889.196	1685.07	ENSMUSG00000032679	1912.85	1434.31	1708.05	957.348	987.208	723.034	CD59a antigen [Source:MGI Symbol;Acc:MGI:109177]
Eya2	813.568	0.775385	0.193333	4.01061	6.0561e-05	0.000665887	0.628751	0.0256408	1027.34	599.792	ENSMUSG00000017897	611.217	700.603	487.556	955.303	1094.63	1032.1	EYA transcriptional coactivator and phosphatase 2 [Source:MGI Symbol;Acc:MGI:109341]
Slc25a25	1109.04	1.29927	0.216783	5.99339	2.05511e-09	6.34343e-08	1.21188	0.0327941	1577.07	641.018	ENSMUSG00000026819	606.559	577.125	739.37	2007.77	1424.41	1299.03	solute carrier family 25 (mitochondrial carrier, phosphate carrier), member 25 [Source:MGI Symbol;Acc:MGI:1915913]
Gm11462	21.6327	6.95762	1.4896	4.6708	3.00026e-06	4.77594e-05	5.96827	0.587342	42.9082	0.357184	ENSMUSG00000082924	0	0	1.07155	71.5966	36.5235	20.6046	predicted gene 11462 [Source:MGI Symbol;Acc:MGI:3650020]
Sulf2	198.837	-1.82168	0.339756	-5.36173	8.24308e-08	1.85405e-06	-1.757	0.0758746	87.751	309.923	ENSMUSG00000006800	346.605	383.855	199.308	94.0983	84.8633	84.2915	sulfatase 2 [Source:MGI Symbol;Acc:MGI:1919293]
Cdk9	376.614	0.774464	0.297814	2.6005	0.00930887	0.0466589	0.458567	0.0611173	475.183	278.046	ENSMUSG00000009555	320.516	171.795	341.825	512.427	438.282	474.842	cyclin dependent kinase 9 [Source:MGI Symbol;Acc:MGI:1328368]
Prex1	68.9917	-2.19344	0.555598	-3.94788	7.88455e-05	0.000841737	-1.97458	0.197791	24.7378	113.246	ENSMUSG00000039621	174.234	62.6338	102.869	17.3877	26.8555	29.9703	phosphatidylinositol-3,4,5-trisphosphate-dependent Rac exchange factor 1 [Source:MGI Symbol;Acc:MGI:3040696]
Dnaaf9	1448.95	0.5955	0.161558	3.68599	0.000227815	0.00211828	0.483775	0.0181021	1744	1153.9	ENSMUSG00000027309	1060.31	1344.84	1056.55	1859.46	1658.59	1713.93	dynein axonemal assembly factor 9 [Source:MGI Symbol;Acc:MGI:1923029]
Entpd2	264.965	-0.892795	0.321068	-2.7807	0.00542419	0.0304913	-0.531519	0.0701621	185.402	344.529	ENSMUSG00000015085	355.922	220.113	457.552	197.402	176.172	182.632	ectonucleoside triphosphate diphosphohydrolase 2 [Source:MGI Symbol;Acc:MGI:1096863]
Adam33	23.1338	-3.41205	0.989678	-3.44764	0.000565514	0.00462684	-2.8429	0.567374	3.94751	42.3201	ENSMUSG00000027318	54.0406	26.843	46.0767	7.15966	0	4.68286	a disintegrin and metallopeptidase domain 33 [Source:MGI Symbol;Acc:MGI:1341813]
Gm11472	37.0501	5.83026	0.978574	5.95792	2.55475e-09	7.72503e-08	5.4457	0.307313	72.8237	1.2766	ENSMUSG00000081946	1.86347	0.894768	1.07155	111.486	60.1563	46.8286	predicted gene 11472 [Source:MGI Symbol;Acc:MGI:3650288]
Kcnb1	40.3937	-2.70332	0.702264	-3.84944	0.000118389	0.0011964	-2.45232	0.301536	10.7485	70.0389	ENSMUSG00000050556	58.6992	74.2657	77.1517	20.4562	4.29688	7.49258	potassium voltage gated channel, Shab-related subfamily, member 1 [Source:MGI Symbol;Acc:MGI:96666]
Ptgis	2723.99	-1.06883	0.239281	-4.46685	7.9379e-06	0.000113589	-0.895267	0.0408442	1758.73	3689.24	ENSMUSG00000017969	4429.46	2657.46	3980.81	1352.15	2220.41	1703.62	prostaglandin I2 (prostacyclin) synthase [Source:MGI Symbol;Acc:MGI:1097156]
Ptgds	105.929	-10.1566	1.35591	-7.49066	6.8528e-14	4.25146e-12	-8.9442	0.322684	0	211.857	ENSMUSG00000015090	316.789	263.062	55.7206	0	0	0	prostaglandin D2 synthase (brain) [Source:MGI Symbol;Acc:MGI:99261]
Cdc25b	340.158	-1.64017	0.285479	-5.74533	9.17413e-09	2.49472e-07	-1.57538	0.054739	165.372	514.944	ENSMUSG00000027330	593.514	597.705	353.612	155.467	187.988	152.661	cell division cycle 25B [Source:MGI Symbol;Acc:MGI:99701]
Snai1	1641.17	0.672379	0.189256	3.55275	0.000381228	0.00329307	0.524696	0.0251809	2016.86	1265.48	ENSMUSG00000042821	1539.22	1141.72	1115.48	2131.53	1720.9	2198.13	snail family zinc finger 1 [Source:MGI Symbol;Acc:MGI:98330]
Mpped2	183.232	0.890218	0.322967	2.75637	0.00584462	0.0324369	0.525719	0.0692864	237.903	128.562	ENSMUSG00000016386	126.716	93.9506	165.019	275.135	221.289	217.285	metallophosphoesterase domain containing 2 [Source:MGI Symbol;Acc:MGI:1924265]
Kcna4	45.0754	-3.35936	1.01255	-3.31774	0.000907492	0.00689488	-2.67635	0.669934	8.00336	82.1474	ENSMUSG00000042604	81.9926	160.163	4.2862	5.11404	8.59376	10.3023	potassium voltage-gated channel, shaker-related subfamily, member 4 [Source:MGI Symbol;Acc:MGI:96661]
Hadhb-ps	38.8448	3.0873	0.768081	4.01949	5.83232e-05	0.000644306	2.86681	0.358936	69.5609	8.12859	ENSMUSG00000063684	14.9077	6.26338	3.21465	101.258	70.8985	36.5263	hydroxyacyl-CoA dehydrogenase trifunctional multienzyme complex subunit beta, pseudogene [Source:MGI Symbol;Acc:MGI:3651143]
1200007C13Rik	122.256	1.57788	0.509449	3.09722	0.00195346	0.0132129	0.995073	0.176423	183.248	61.2648	ENSMUSG00000087684	105.286	52.7913	25.7172	176.946	161.133	211.665	RIKEN cDNA 1200007C13 gene [Source:MGI Symbol;Acc:MGI:1921369]
Traf2	2178.24	0.396235	0.130003	3.04788	0.00230462	0.0150714	0.328142	0.0117192	2475.58	1880.9	ENSMUSG00000026942	1986.46	1827.12	1829.14	2691.01	2393.36	2342.37	TNF receptor-associated factor 2 [Source:MGI Symbol;Acc:MGI:101835]
Ptpn1	2135.25	1.41898	0.189015	7.50723	6.03938e-14	3.79711e-12	1.37566	0.0251692	3108.03	1162.46	ENSMUSG00000027540	862.785	1332.31	1292.29	3112.4	3116.31	3095.37	protein tyrosine phosphatase, non-receptor type 1 [Source:MGI Symbol;Acc:MGI:97805]
Kif18a	190.461	-1.41882	0.531098	-2.67149	0.00755157	0.0398104	-0.702298	0.19666	103.676	277.246	ENSMUSG00000027115	77.3339	368.644	385.758	120.691	96.6797	93.6572	kinesin family member 18A [Source:MGI Symbol;Acc:MGI:2446977]
Lgr4	1482.86	-0.743765	0.184068	-4.04072	5.32881e-05	0.000595352	-0.608272	0.0237013	1108.6	1857.11	ENSMUSG00000050199	1841.11	1761.8	1968.44	1168.05	869.044	1288.72	leucine-rich repeat-containing G protein-coupled receptor 4 [Source:MGI Symbol;Acc:MGI:1891468]
Angptl2	1369.35	0.612112	0.18878	3.24247	0.001185	0.00868626	0.464838	0.0249323	1655.87	1082.83	ENSMUSG00000004105	1069.63	1261.62	917.248	1823.67	1753.13	1390.81	angiopoietin-like 2 [Source:MGI Symbol;Acc:MGI:1347002]
Gm13935	73.7973	6.2391	0.795225	7.84571	4.30517e-15	3.11435e-13	5.96115	0.202772	145.65	1.94436	ENSMUSG00000083320	2.7952	0.894768	2.1431	217.858	131.055	88.0378	predicted gene 13935 [Source:MGI Symbol;Acc:MGI:3651886]
Ctnnd1	1134.32	0.596325	0.14747	4.04369	5.26165e-05	0.000589607	0.50198	0.0147681	1365.46	903.182	ENSMUSG00000034101	815.267	950.244	944.036	1334.76	1437.31	1324.31	catenin delta 1 [Source:MGI Symbol;Acc:MGI:105100]
Fcna	8.04386	4.51032	1.70882	2.63944	0.00830438	0.042898	2.15136	1.35867	15.3734	0.714367	ENSMUSG00000026938	0	0	2.1431	10.2281	9.66797	26.224	ficolin A [Source:MGI Symbol;Acc:MGI:1340905]
Clp1	932.22	0.575786	0.220993	2.60545	0.00917547	0.0461756	0.389885	0.0340985	1115.77	748.673	ENSMUSG00000027079	545.996	886.715	813.307	995.192	1150.49	1201.62	CLP1, cleavage and polyadenylation factor I subunit [Source:MGI Symbol;Acc:MGI:2138968]
Prnp	462.811	-1.00372	0.205189	-4.89168	9.99806e-07	1.78915e-05	-0.871565	0.0279194	307.97	617.652	ENSMUSG00000079037	527.361	661.234	664.362	337.527	285.742	300.64	prion protein [Source:MGI Symbol;Acc:MGI:97769]
Gm19426	16.803	2.50962	0.902481	2.7808	0.00542245	0.0304907	1.42769	0.47336	28.6203	4.98584	ENSMUSG00000097187	2.7952	8.94768	3.21465	31.707	27.9297	26.224	predicted gene, 19426 [Source:MGI Symbol;Acc:MGI:5011611]
Gm13408	52.0052	3.7762	0.596941	6.32591	2.51738e-10	9.14063e-09	3.6794	0.183492	96.9131	7.09734	ENSMUSG00000081992	9.31734	4.47384	7.50086	123.76	75.1954	91.784	predicted gene 13408 [Source:MGI Symbol;Acc:MGI:3649613]
Rassf2	613.12	-1.08334	0.330134	-3.2815	0.00103257	0.0076954	-0.726639	0.076681	393.195	833.045	ENSMUSG00000027339	832.97	1188.25	477.912	321.162	369.531	488.891	Ras association (RalGDS/AF-6) domain family member 2 [Source:MGI Symbol;Acc:MGI:2442060]
Gm13930	6.17593	5.11804	1.89278	2.70399	0.00685128	0.0368973	2.45133	1.53975	11.9947	0.357184	ENSMUSG00000084134	0	0	1.07155	18.4105	12.8906	4.68286	predicted gene 13930 [Source:MGI Symbol;Acc:MGI:3649395]
Slc23a2	1109.6	-0.7359	0.206954	-3.55586	0.000376743	0.00326488	-0.564443	0.0299113	832.864	1386.33	ENSMUSG00000027340	1434.87	1615.06	1109.06	854.045	949.61	694.936	solute carrier family 23 (nucleobase transporters), member 2 [Source:MGI Symbol;Acc:MGI:1859682]
Prg2	24.7229	6.22809	1.56366	3.98303	6.8042e-05	0.000738606	5.16795	1.01278	48.778	0.667762	ENSMUSG00000027073	0.931734	0	1.07155	3.06842	29.0039	114.262	proteoglycan 2, bone marrow [Source:MGI Symbol;Acc:MGI:103294]
Gm14270	20.9377	2.77444	0.861502	3.22046	0.00127984	0.00926728	2.10375	0.430823	36.5762	5.2991	ENSMUSG00000084013	8.3856	5.36861	2.1431	51.1404	33.3008	25.2874	predicted gene 14270 [Source:MGI Symbol;Acc:MGI:3649849]
Hspa5	107496	0.692819	0.193841	3.57417	0.000351343	0.00308038	0.539191	0.0270693	132823	82169.9	ENSMUSG00000026864	64286.8	89861.6	92361.3	114076	164411	119980	heat shock protein 5 [Source:MGI Symbol;Acc:MGI:95835]
Ssrp1	2757.06	-0.482325	0.179737	-2.6835	0.00728567	0.0387027	-0.356115	0.0229119	2300.72	3213.4	ENSMUSG00000027067	2966.64	3943.24	2730.31	2363.71	2491.11	2047.35	structure specific recognition protein 1 [Source:MGI Symbol;Acc:MGI:107912]
Aplnr	11.3164	6.99661	1.97055	3.55059	0.000384373	0.00331413	4.97769	1.77613	22.6328	0	ENSMUSG00000044338	0	0	0	54.2088	11.8164	1.87314	apelin receptor [Source:MGI Symbol;Acc:MGI:1346086]
Aurka	187.881	-2.42028	0.456607	-5.30058	1.15435e-07	2.50614e-06	-2.36922	0.140187	59.2472	316.514	ENSMUSG00000027496	258.09	502.86	188.593	75.6878	65.5274	36.5263	aurora kinase A [Source:MGI Symbol;Acc:MGI:894678]
Psmd5	1766.49	-0.387039	0.132822	-2.91396	0.00356873	0.0216879	-0.317469	0.0121427	1531.14	2001.84	ENSMUSG00000026869	2115.04	1964.91	1925.58	1509.66	1648.93	1434.83	proteasome (prosome, macropain) 26S subunit, non-ATPase, 5 [Source:MGI Symbol;Acc:MGI:1914248]
Gm14098	58.9204	7.52242	1.21989	6.16645	6.98381e-10	2.37045e-08	6.77862	0.314078	117.22	0.621156	ENSMUSG00000081662	1.86347	0	0	191.265	104.199	56.1943	predicted gene 14098 [Source:MGI Symbol;Acc:MGI:3651961]
Trmt6	714.422	-0.718447	0.231148	-3.10817	0.00188251	0.012835	-0.508396	0.0370264	540.297	888.546	ENSMUSG00000037376	976.457	1001.25	687.936	650.506	512.403	457.984	tRNA methyltransferase 6 [Source:MGI Symbol;Acc:MGI:1914176]
Gm13450	8.21017	4.59726	1.54799	2.96982	0.00297971	0.0187091	2.89552	0.955541	15.7526	0.667762	ENSMUSG00000083533	0.931734	0	1.07155	20.4562	11.8164	14.9852	predicted gene 13450 [Source:MGI Symbol;Acc:MGI:3650133]
Bmp7	43.2036	-3.15208	0.751668	-4.19344	2.74753e-05	0.000337337	-2.96779	0.343196	8.74328	77.6639	ENSMUSG00000008999	74.5387	109.162	49.2913	17.3877	3.22266	5.61943	bone morphogenetic protein 7 [Source:MGI Symbol;Acc:MGI:103302]
Gm13719	6.94167	5.29701	1.78738	2.96357	0.00304093	0.0190106	3.13738	1.26512	13.5728	0.310578	ENSMUSG00000083864	0.931734	0	0	17.3877	13.9649	9.36572	predicted gene 13719 [Source:MGI Symbol;Acc:MGI:3649492]
Gm14094	54.0795	6.3713	0.922276	6.90824	4.90719e-12	2.37574e-10	5.9953	0.23563	106.836	1.3232	ENSMUSG00000083689	0.931734	0.894768	2.1431	160.581	85.9376	73.9892	predicted gene 14094 [Source:MGI Symbol;Acc:MGI:3651963]
Pmepa1	3222.23	0.731452	0.186698	3.91783	8.93504e-05	0.000937328	0.590952	0.0247951	4022.1	2422.36	ENSMUSG00000038400	2800.79	2413.19	2053.09	4527.97	3207.62	4330.71	prostate transmembrane protein, androgen induced 1 [Source:MGI Symbol;Acc:MGI:1929600]
9630028H03Rik	4.83661	5.7713	2.15146	2.68251	0.0073073	0.0387736	2.5026	2.28366	9.67322	0	ENSMUSG00000085631	0	0	0	4.09123	11.8164	13.112	RIKEN cDNA 9630028H03 gene [Source:MGI Symbol;Acc:MGI:2444526]
Ubac1	505.996	-1.42601	0.41461	-3.43939	0.000583031	0.00474963	-1.01324	0.12139	274.581	737.412	ENSMUSG00000036352	616.808	1269.68	325.751	296.614	291.113	236.016	ubiquitin associated domain containing 1 [Source:MGI Symbol;Acc:MGI:1920995]
Tmem250-ps	5077.51	-0.389283	0.134483	-2.89467	0.00379559	0.0228003	-0.318045	0.0128351	4396.51	5758.5	ENSMUSG00000087679	6181.12	5512.67	5581.71	4812.31	3877.93	4499.29	transmembrane protein 250 [Source:MGI Symbol;Acc:MGI:1924939]
Gm14336	161.434	5.64775	0.616918	9.15477	5.44732e-20	6.84973e-18	5.49359	0.196336	316.373	6.49453	ENSMUSG00000082543	4.65867	0.894768	13.9302	440.83	297.559	210.729	predicted gene 14336 [Source:MGI Symbol;Acc:MGI:3649933]
Plcb4	83.3178	-3.01175	0.50727	-5.93718	2.89969e-09	8.72049e-08	-2.95428	0.154697	18.3413	148.294	ENSMUSG00000039943	91.3099	157.479	196.094	12.2737	19.3359	23.4143	phospholipase C, beta 4 [Source:MGI Symbol;Acc:MGI:107464]
Gm14053	53.115	6.33873	0.95745	6.62043	3.58167e-11	1.49457e-09	5.93741	0.284612	104.894	1.33552	ENSMUSG00000082849	1.86347	0	2.1431	157.512	100.977	56.1943	predicted gene 14053 [Source:MGI Symbol;Acc:MGI:3651943]
Mkks	644.204	0.700894	0.221225	3.16824	0.00153364	0.0107835	0.506128	0.0336531	797.906	490.503	ENSMUSG00000027274	470.526	606.653	394.331	709.829	876.563	807.325	McKusick-Kaufman syndrome [Source:MGI Symbol;Acc:MGI:1891836]
Gsn	14758.3	-2.68402	0.163369	-16.4292	1.18222e-60	5.53754e-57	-2.67874	0.0190883	3974.59	25541.9	ENSMUSG00000026879	26126.7	24492.5	26006.5	4935.05	3515.92	3472.81	gelsolin [Source:MGI Symbol;Acc:MGI:95851]
Gm14065	11.1738	6.97774	1.72828	4.0374	5.40469e-05	0.000602752	5.60965	1.13	22.3477	0	ENSMUSG00000081009	0	0	0	30.6842	27.9297	8.42915	predicted gene 14065 [Source:MGI Symbol;Acc:MGI:3649739]
Stom	1165.17	-1.59811	0.331934	-4.81454	1.47536e-06	2.536e-05	-1.47102	0.0782551	578.724	1751.61	ENSMUSG00000026880	1519.66	2788.99	946.179	636.187	573.633	526.353	stomatin [Source:MGI Symbol;Acc:MGI:95403]
Glo1-ps	215.075	-0.906578	0.24727	-3.66635	0.000246038	0.0022608	-0.683828	0.0389655	149.588	280.561	ENSMUSG00000075391	251.568	289.01	301.106	154.444	140.723	153.598	glyoxalase 1, pseudogene [Source:MGI Symbol;Acc:MGI:3649615]
Snapc4	593.984	0.821306	0.229123	3.58457	0.000337638	0.00298114	0.620144	0.0360427	758.732	429.235	ENSMUSG00000036281	545.996	362.381	379.329	714.943	855.079	706.175	small nuclear RNA activating complex, polypeptide 4 [Source:MGI Symbol;Acc:MGI:2443935]
Actc1	20.3395	6.87021	1.43938	4.77304	1.81469e-06	3.04388e-05	5.9525	0.480603	40.3684	0.310578	ENSMUSG00000068614	0.931734	0	0	51.1404	34.375	35.5897	actin, alpha, cardiac muscle 1 [Source:MGI Symbol;Acc:MGI:87905]
Ggta1	74.3658	-2.3941	0.604018	-3.96362	7.3822e-05	0.000795359	-2.18598	0.237821	23.8285	124.903	ENSMUSG00000035778	182.62	139.584	52.506	32.7299	24.707	14.0486	glycoprotein galactosyltransferase alpha 1, 3 [Source:MGI Symbol;Acc:MGI:95704]
Gm13446	14.2115	-5.40817	1.55109	-3.48669	0.00048903	0.0040831	-4.20437	0.944405	0.624381	27.7986	ENSMUSG00000086555	25.1568	8.94768	49.2913	0	0	1.87314	predicted gene 13446 [Source:MGI Symbol;Acc:MGI:3649869]
Flrt3	169.753	-2.06295	0.52219	-3.95058	7.7963e-05	0.000834694	-1.83728	0.187043	65.6061	273.899	ENSMUSG00000051379	394.123	189.691	237.884	118.646	47.2657	30.9069	fibronectin leucine rich transmembrane protein 3 [Source:MGI Symbol;Acc:MGI:1918686]
Calr-ps	31.2252	3.43707	0.784028	4.38385	1.16598e-05	0.000158418	3.25685	0.342671	57.0987	5.35173	ENSMUSG00000081731	3.72693	2.6843	9.64396	75.6878	59.0821	36.5263	calreticulin, pseudogene [Source:MGI Symbol;Acc:MGI:3651104]
Dph6	769.568	-0.728588	0.223709	-3.25685	0.00112655	0.00829355	-0.530311	0.034691	579.478	959.658	ENSMUSG00000057147	962.481	984.245	932.249	515.495	758.399	464.54	diphthamine biosynthesis 6 [Source:MGI Symbol;Acc:MGI:1913882]
Cdin1	288.511	-0.733096	0.228294	-3.21119	0.00132188	0.0095001	-0.527655	0.0338895	216.801	360.22	ENSMUSG00000040282	336.356	408.909	335.395	234.223	207.324	208.856	CDAN1 interacting nuclease 1 [Source:MGI Symbol;Acc:MGI:3026886]
Rps13-ps6	39.6258	6.32385	1.07682	5.87272	4.28699e-09	1.23571e-07	5.8257	0.336666	78.2267	1.02495	ENSMUSG00000082987	0.931734	0	2.1431	122.737	62.3047	49.6383	ribosomal protein S13, pseudogene 6 [Source:MGI Symbol;Acc:MGI:3650996]
Dstn	6532.19	-0.65196	0.147684	-4.41456	1.01216e-05	0.00014131	-0.559664	0.0155584	5081.12	7983.25	ENSMUSG00000015932	8976.32	7741.53	7231.9	4802.08	5777.15	4664.13	destrin [Source:MGI Symbol;Acc:MGI:1929270]
Gm11687	12.4596	3.86035	1.24445	3.10206	0.00192178	0.0130424	2.74894	0.79416	23.3101	1.60914	ENSMUSG00000082480	0	2.6843	2.1431	36.8211	17.1875	15.9217	predicted gene 11687 [Source:MGI Symbol;Acc:MGI:3652085]
Gm13991	13.6348	4.00862	1.18721	3.3765	0.000734135	0.00576961	3.21801	0.693931	25.6824	1.58717	ENSMUSG00000081787	2.7952	0.894768	1.07155	39.8895	26.8555	10.3023	predicted gene 13991 [Source:MGI Symbol;Acc:MGI:3651689]
Gm13981	8.79539	4.09808	1.45261	2.82118	0.00478477	0.0275161	2.37769	0.993613	16.6124	0.978339	ENSMUSG00000074930	1.86347	0	1.07155	25.5702	13.9649	10.3023	predicted gene 13981 [Source:MGI Symbol;Acc:MGI:3652167]
Nelfcd	1333.22	-0.53589	0.166624	-3.21616	0.00129919	0.00937301	-0.419413	0.0192381	1088.59	1577.86	ENSMUSG00000016253	1603.51	1529.16	1600.9	1180.32	1189.16	896.299	negative elongation factor complex member C/D, Th1l [Source:MGI Symbol;Acc:MGI:1926424]
Rbbp9	1362.87	-0.493352	0.181323	-2.72085	0.00651138	0.035341	-0.364038	0.0229449	1132.35	1593.38	ENSMUSG00000027428	1563.45	1893.33	1323.37	1133.27	1221.39	1042.4	retinoblastoma binding protein 9, serine hydrolase [Source:MGI Symbol;Acc:MGI:1347074]
Ctsz	6451.17	-0.307197	0.108888	-2.82124	0.00478391	0.0275161	-0.264395	0.00838938	5766.95	7135.38	ENSMUSG00000016256	7538.66	6717.02	7150.46	5848.42	5869.53	5582.91	cathepsin Z [Source:MGI Symbol;Acc:MGI:1891190]
Tubb1	19.6512	2.866	1.03942	2.7573	0.00582817	0.0323738	1.62295	0.662238	34.5805	4.72187	ENSMUSG00000016255	0.931734	8.94768	4.2862	56.2544	34.375	13.112	tubulin, beta 1 class VI [Source:MGI Symbol;Acc:MGI:107814]
Thbs1	4443.49	-0.656918	0.201922	-3.25332	0.00114064	0.00838741	-0.490789	0.0291486	3449.23	5437.75	ENSMUSG00000040152	6149.44	6344.8	3819.01	3515.39	3625.49	3206.82	thrombospondin 1 [Source:MGI Symbol;Acc:MGI:98737]
Gm13436	72.7415	2.36099	0.469754	5.02602	5.00765e-07	9.51555e-06	2.2988	0.134526	121.783	23.7	ENSMUSG00000083716	25.1568	22.3692	23.5741	167.741	109.57	88.0378	predicted gene 13436 [Source:MGI Symbol;Acc:MGI:3651005]
Snhg7os	9.09499	6.6818	1.73748	3.84569	0.000120212	0.00121286	5.2797	1.14783	18.19	0	ENSMUSG00000086775	0	0	0	16.3649	20.4102	17.7949	small nucleolar RNA host gene 7, opposite strand [Source:MGI Symbol;Acc:MGI:3045374]
Gm13359	9.61667	4.87794	1.63337	2.98642	0.00282262	0.0178966	3.04523	1.13492	18.6122	0.621156	ENSMUSG00000082951	1.86347	0	0	31.707	12.8906	11.2389	predicted gene 13359 [Source:MGI Symbol;Acc:MGI:3651940]
Gm13437	45.6912	8.0436	1.36592	5.88877	3.89074e-09	1.13194e-07	7.07082	0.339058	91.0841	0.298256	ENSMUSG00000083431	0	0.894768	0	141.148	88.086	44.0189	predicted gene 13437 [Source:MGI Symbol;Acc:MGI:3652333]
Gm23969	55.7049	1.29572	0.469891	2.75748	0.00582488	0.0323651	0.681663	0.137765	79.1344	32.2754	ENSMUSG00000065258	38.2011	23.264	35.3612	82.8474	80.5665	73.9892	predicted gene, 23969 [Source:MGI Symbol;Acc:MGI:5453746]
Bub1b	96.182	-3.02853	0.605909	-4.99833	5.78294e-07	1.08349e-05	-2.93938	0.237688	21.0923	171.272	ENSMUSG00000040084	86.6512	251.43	175.734	17.3877	36.5235	9.36572	BUB1B, mitotic checkpoint serine/threonine kinase [Source:MGI Symbol;Acc:MGI:1333889]
Thbd	4176.85	0.498432	0.15768	3.16103	0.00157212	0.0110055	0.394429	0.0176754	4891.34	3462.37	ENSMUSG00000074743	3903.03	3410.86	3073.21	5257.23	4170.12	5246.68	thrombomodulin [Source:MGI Symbol;Acc:MGI:98736]
Gm14119	46.2752	9.02871	1.36054	6.63613	3.2202e-11	1.35887e-09	7.94443	0.328569	92.5504	0	ENSMUSG00000082911	0	0	0	146.262	75.1954	56.1943	predicted gene 14119 [Source:MGI Symbol;Acc:MGI:3651533]
Cst3	39826.1	-0.916818	0.212827	-4.30782	1.64874e-05	0.000214818	-0.757587	0.0326157	27580.5	52071.6	ENSMUSG00000027447	51044.1	41538.7	63631.9	22269.6	24963.8	35508.3	cystatin C [Source:MGI Symbol;Acc:MGI:102519]
Gm14131	10.4687	4.97386	1.48736	3.34409	0.000825525	0.00636242	3.76635	0.823692	20.282	0.65544	ENSMUSG00000081470	0	0.894768	1.07155	30.6842	16.1133	14.0486	ibronectin type III domain containing 10 like [Source:MGI Symbol;Acc:MGI:3652215]
Strbp	287.026	-1.14001	0.264672	-4.30724	1.65305e-05	0.000215229	-0.940421	0.0464403	179.315	394.736	ENSMUSG00000026915	462.14	364.171	357.898	175.923	215.918	146.105	spermatid perinuclear RNA binding protein [Source:MGI Symbol;Acc:MGI:104626]
Cst7	61.5879	4.39388	0.815871	5.38551	7.22403e-08	1.64659e-06	4.18741	0.389153	117.516	5.65963	ENSMUSG00000068129	0	6.26338	10.7155	177.969	105.274	69.3063	cystatin F (leukocystatin) [Source:MGI Symbol;Acc:MGI:1298217]
Acss1	36.8134	-3.18178	0.945372	-3.36564	0.00076366	0.00597658	-2.58192	0.567644	7.3653	66.2615	ENSMUSG00000027452	51.2454	99.3192	48.2198	9.20527	12.8906	0	acyl-CoA synthetase short-chain family member 1 [Source:MGI Symbol;Acc:MGI:1915988]
Knl1	135.227	-2.72001	0.50871	-5.34689	8.94801e-08	1.99109e-06	-2.66164	0.170272	35.7137	234.74	ENSMUSG00000027326	196.596	386.54	121.085	43.9807	39.7461	23.4143	kinetochore scaffold 1 [Source:MGI Symbol;Acc:MGI:1923714]
Rad51	128.258	-1.67064	0.625451	-2.67109	0.00756052	0.0398352	-0.82494	0.27121	61.3415	195.175	ENSMUSG00000027323	223.616	305.116	56.7922	99.2124	33.3008	51.5115	RAD51 recombinase [Source:MGI Symbol;Acc:MGI:97890]
Gins1	144.602	-1.56911	0.45959	-3.41414	0.000639839	0.0051209	-1.12907	0.143066	72.9055	216.298	ENSMUSG00000027454	208.708	331.959	108.227	71.5966	59.0821	88.0378	GINS complex subunit 1 [Source:MGI Symbol;Acc:MGI:1916520]
Ninl	1636.14	1.1187	0.186233	6.00697	1.89022e-09	5.90252e-08	1.02928	0.0243015	2240.6	1031.68	ENSMUSG00000068115	1144.17	935.033	1015.83	2381.1	2563.09	1777.61	ninein-like [Source:MGI Symbol;Acc:MGI:1925427]
Olfml2a	2011.3	-0.725816	0.128559	-5.64578	1.64433e-08	4.28486e-07	-0.661167	0.0113848	1515.83	2506.77	ENSMUSG00000046618	2367.54	2577.83	2574.94	1433.98	1625.29	1488.21	olfactomedin-like 2A [Source:MGI Symbol;Acc:MGI:2444741]
Rpl35	2879.37	-0.842483	0.172186	-4.89287	9.93747e-07	1.78e-05	-0.73508	0.0209908	2061.73	3697.02	ENSMUSG00000062997	3688.73	4175.88	3226.44	2281.88	1700.49	2202.82	ribosomal protein L35 [Source:MGI Symbol;Acc:MGI:1913739]
Chp1	1609.59	-0.587089	0.155922	-3.76527	0.000166367	0.00159521	-0.482312	0.016878	1286.74	1932.44	ENSMUSG00000014077	2048.88	1843.22	1905.22	1260.1	1470.61	1129.51	calcineurin-like EF hand protein 1 [Source:MGI Symbol;Acc:MGI:1927185]
Oip5	42.9979	-1.94567	0.597473	-3.2565	0.00112794	0.00830054	-1.39475	0.221729	17.7291	68.2668	ENSMUSG00000072980	71.7435	91.2663	41.7905	22.5018	12.8906	17.7949	Opa interacting protein 5 [Source:MGI Symbol;Acc:MGI:1917895]
Nusap1	552.842	-2.56144	0.255315	-10.0325	1.09751e-23	2.09826e-21	-2.54912	0.0433127	160.295	945.389	ENSMUSG00000027306	887.942	1219.57	728.655	178.991	163.281	138.613	nucleolar and spindle associated protein 1 [Source:MGI Symbol;Acc:MGI:2675669]
Gm13456	504.862	4.55161	0.324161	14.0412	8.72225e-45	8.60106e-42	4.51661	0.0635285	968.433	41.2907	ENSMUSG00000082536	39.1328	42.9489	41.7905	1388.97	862.598	653.727	predicted gene 13456 [Source:MGI Symbol;Acc:MGI:3651389]
Gm13461	124.782	4.18844	0.528593	7.92376	2.30438e-15	1.73393e-13	4.10389	0.162077	236.658	12.9067	ENSMUSG00000081999	11.1808	17.8954	9.64396	364.12	221.289	124.564	predicted gene 13461 [Source:MGI Symbol;Acc:MGI:3650103]
Gm13508	35.5379	5.76385	1.0175	5.6647	1.47283e-08	3.87026e-07	5.35488	0.36416	69.7869	1.28892	ENSMUSG00000084177	2.7952	0	1.07155	98.1896	70.8985	40.2726	predicted gene 13508 [Source:MGI Symbol;Acc:MGI:3649638]
Gm13498	102.966	6.13917	0.714825	8.58835	8.82251e-18	9.03271e-16	5.91627	0.198702	203.057	2.87609	ENSMUSG00000083270	5.5904	0.894768	2.1431	312.979	177.246	118.945	predicted gene 13498 [Source:MGI Symbol;Acc:MGI:3650381]
Gm13495	108.847	4.80091	0.718492	6.68193	2.3581e-11	1.01101e-09	4.62487	0.305657	210.084	7.60935	ENSMUSG00000080782	12.1125	0	10.7155	315.025	150.391	164.837	predicted gene 13495 [Source:MGI Symbol;Acc:MGI:3651036]
Tnfaip6	1383.6	1.08283	0.375372	2.88469	0.00391799	0.0234113	0.629261	0.100734	1879.92	887.274	ENSMUSG00000053475	1400.4	899.242	362.184	1601.72	1779.98	2258.07	tumor necrosis factor alpha induced protein 6 [Source:MGI Symbol;Acc:MGI:1195266]
Neb	26.8858	2.29558	0.67965	3.3776	0.000731216	0.00575391	1.80456	0.268534	44.627	9.14455	ENSMUSG00000026950	6.52214	8.05291	12.8586	41.9351	45.1172	46.8286	nebulin [Source:MGI Symbol;Acc:MGI:97292]
Arl5a	501.462	-0.58577	0.204806	-2.86012	0.00423481	0.0249508	-0.418979	0.0281662	400.857	602.068	ENSMUSG00000036093	542.269	550.282	713.653	411.169	372.754	418.648	ADP-ribosylation factor-like 5A [Source:MGI Symbol;Acc:MGI:1922673]
Cacnb4	69.5187	-1.57449	0.456402	-3.44979	0.00056103	0.00459417	-1.14813	0.131001	34.9744	104.063	ENSMUSG00000017412	85.7195	95.7402	130.729	39.8895	39.7461	25.2874	calcium channel, voltage-dependent, beta 4 subunit [Source:MGI Symbol;Acc:MGI:103301]
Arl6ip6	569.725	-0.671026	0.188519	-3.55947	0.000371609	0.00323084	-0.524362	0.0237732	439.648	699.802	ENSMUSG00000026960	786.383	714.025	598.997	433.671	432.91	452.364	ADP-ribosylation factor-like 6 interacting protein 6 [Source:MGI Symbol;Acc:MGI:1929507]
Gm13503	11.4366	6.02989	1.64202	3.67223	0.000240442	0.00221808	4.76291	0.920719	22.5626	0.310578	ENSMUSG00000080716	0.931734	0	0	33.7527	23.6328	10.3023	predicted gene 13503 [Source:MGI Symbol;Acc:MGI:3649895]
Gm14034	11.1252	6.97168	1.72208	4.04841	5.1566e-05	0.000579917	5.61609	1.11449	22.2504	0	ENSMUSG00000083684	0	0	0	33.7527	23.6328	9.36572	predicted gene 14034 [Source:MGI Symbol;Acc:MGI:3651833]
Gm13527	11.4325	6.02753	1.61615	3.72957	0.000191809	0.0018141	4.82771	0.859921	22.5077	0.357184	ENSMUSG00000082578	0	0	1.07155	33.7527	15.0391	18.7314	predicted gene 13527 [Source:MGI Symbol;Acc:MGI:3651877]
Ermn	156.773	-8.28653	1.48839	-5.56745	2.58489e-08	6.48332e-07	-7.12272	1.0907	0.994063	312.552	ENSMUSG00000026830	713.708	173.585	50.3629	2.04562	0	0.936572	ermin, ERM-like protein [Source:MGI Symbol;Acc:MGI:1925017]
Cytip	15.7469	3.0487	1.08679	2.80523	0.005028	0.0286336	1.79843	0.691498	28.1417	3.35207	ENSMUSG00000026832	0.931734	8.05291	1.07155	30.6842	24.707	29.0337	cytohesin 1 interacting protein [Source:MGI Symbol;Acc:MGI:2183535]
Acvr1	1165.25	0.717477	0.1705	4.20808	2.57548e-05	0.000319776	0.599467	0.0200535	1449.02	881.485	ENSMUSG00000026836	794.769	888.505	961.181	1241.69	1517.87	1587.49	activin A receptor, type 1 [Source:MGI Symbol;Acc:MGI:87911]
Dapl1	18.5749	-2.96395	1.05244	-2.81627	0.00485851	0.0278755	-1.76163	0.664111	4.17899	32.9708	ENSMUSG00000026989	54.0406	22.3692	22.5026	1.02281	2.14844	9.36572	death associated protein-like 1 [Source:MGI Symbol;Acc:MGI:1923997]
Gm13552	11.6598	6.05876	1.59331	3.80264	0.000143165	0.00140498	4.91973	0.80757	23.009	0.310578	ENSMUSG00000081157	0.931734	0	0	30.6842	21.4844	16.8583	predicted gene 13552 [Source:MGI Symbol;Acc:MGI:3650819]
Cd302	15963.3	-0.601093	0.112909	-5.32372	1.01668e-07	2.24101e-06	-0.54518	0.0091225	12685	19241.6	ENSMUSG00000060703	19367.9	18593.3	19763.7	11544.4	13449.2	13061.4	CD302 antigen [Source:MGI Symbol;Acc:MGI:1913455]
Gm13581	10.524	5.90846	1.63484	3.6141	0.000301394	0.00269929	4.6297	0.901779	20.7374	0.310578	ENSMUSG00000083197	0.931734	0	0	27.6158	21.4844	13.112	predicted gene 13581 [Source:MGI Symbol;Acc:MGI:3650461]
Slc4a10	1359.9	-4.35534	0.718644	-6.0605	1.35703e-09	4.38366e-08	-4.19547	0.368018	126.705	2593.09	ENSMUSG00000026904	2180.26	3177.32	2421.7	260.816	61.2305	58.0675	solute carrier family 4, sodium bicarbonate cotransporter-like, member 10 [Source:MGI Symbol;Acc:MGI:2150150]
Gatm	189.944	-4.55275	0.746537	-6.09849	1.07073e-09	3.51336e-08	-4.37298	0.36777	15.5931	364.295	ENSMUSG00000027199	737.933	221.008	133.944	25.5702	19.3359	1.87314	glycine amidinotransferase (L-arginine:glycine amidinotransferase) [Source:MGI Symbol;Acc:MGI:1914342]
Rapsn	89.2648	-1.87059	0.646405	-2.89384	0.0038056	0.0228458	-1.0893	0.284485	38.3334	140.196	ENSMUSG00000002104	138.828	59.9495	221.811	69.5509	25.7813	19.668	receptor-associated protein of the synapse [Source:MGI Symbol;Acc:MGI:99422]
Inafm2	261.751	-1.05003	0.363627	-2.88765	0.00388134	0.0232112	-0.616177	0.090956	170.45	353.051	ENSMUSG00000074918	218.957	314.064	526.131	187.174	183.692	140.486	InaF motif containing 2 [Source:MGI Symbol;Acc:MGI:1915354]
Arl14ep	2992.23	-1.01407	0.14815	-6.84491	7.65246e-12	3.56658e-10	-0.950918	0.015442	1982.01	4002.44	ENSMUSG00000027122	4340.95	4309.2	3357.17	1936.18	1976.56	2033.3	ADP-ribosylation factor-like 14 effector protein [Source:MGI Symbol;Acc:MGI:1926020]
Ppp1r16b	86.5081	-3.5344	0.929856	-3.80102	0.000144103	0.00141282	-3.17823	0.583352	13.6713	159.345	ENSMUSG00000037754	324.243	100.214	53.5775	7.15966	1.07422	32.78	protein phosphatase 1, regulatory subunit 16B [Source:MGI Symbol;Acc:MGI:2151841]
Ergic3	6137.59	-0.278074	0.100609	-2.76392	0.00571122	0.0318468	-0.243413	0.00713189	5547.93	6727.25	ENSMUSG00000005881	6984.28	6577.44	6620.04	5526.23	5536.53	5581.03	ERGIC and golgi 3 [Source:MGI Symbol;Acc:MGI:1913616]
Il36g	16.582	-7.4811	1.58933	-4.70707	2.51308e-06	4.08016e-05	-6.2956	0.805881	0	33.164	ENSMUSG00000044103	14.9077	54.5808	30.0034	0	0	0	interleukin 36G [Source:MGI Symbol;Acc:MGI:2449929]
Atp5c1	5038.76	-0.58665	0.133213	-4.40385	1.06348e-05	0.000146942	-0.508665	0.0125836	4028.18	6049.34	ENSMUSG00000025781	5784.2	5693.41	6670.4	3949.06	4410.74	3724.75	ATP synthase F1 subunit gamma [Source:MGI Symbol;Acc:MGI:1261437]
Itih2	154.031	-1.43131	0.532327	-2.68878	0.00717144	0.0382042	-0.7155	0.196007	83.3114	224.751	ENSMUSG00000037254	417.417	99.3192	157.518	66.4825	79.4922	103.959	inter-alpha trypsin inhibitor, heavy chain 2 [Source:MGI Symbol;Acc:MGI:96619]
ENSMUSG00000120441	13.0006	-3.08634	1.09135	-2.828	0.00468397	0.027061	-1.85352	0.653225	2.76729	23.234	ENSMUSG00000120441	34.4741	22.3692	12.8586	3.06842	4.29688	0.936572	predicted gene, 57424 [Source:MGI Symbol;Acc:MGI:7338761]
Norad	2910.14	-0.961701	0.134705	-7.13929	9.38157e-13	5.10968e-11	-0.906869	0.0126955	1974.52	3845.75	ENSMUSG00000102869	4085.65	3378.64	4072.96	2026.18	1990.53	1906.86	non-coding RNA activated by DNA damage [Source:MGI Symbol;Acc:MGI:1914767]
ENSMUSG00000121095	2017.23	-1.21133	0.127489	-9.50146	2.06965e-21	2.93765e-19	-1.1785	0.0111267	1216.82	2817.63	ENSMUSG00000121095	2771.91	2816.73	2864.26	1323.51	1151.56	1175.4	predicted gene, 30455 [Source:MGI Symbol;Acc:MGI:5589614]
ENSMUSG00000121134	61.5084	-1.46723	0.550852	-2.66357	0.00773157	0.0405767	-0.720763	0.1979	32.6405	90.3763	ENSMUSG00000121134	102.491	111.846	56.7922	22.5018	25.7813	49.6383	predicted gene, 57446 [Source:MGI Symbol;Acc:MGI:7338805]
Snhg17	611.459	0.771109	0.238657	3.23103	0.00123343	0.00897459	0.549939	0.039324	771.327	451.59	ENSMUSG00000085385	532.952	499.281	322.537	704.715	849.708	759.56	small nucleolar RNA host gene 17 [Source:MGI Symbol;Acc:MGI:1915358]
ENSMUSG00000121211	6.26918	6.14462	1.93694	3.17234	0.00151217	0.0106741	3.89373	1.66349	12.5384	0	ENSMUSG00000121211	0	0	0	12.2737	15.0391	10.3023	predicted gene, 57458 [Source:MGI Symbol;Acc:MGI:7338829]
5730471H19Rik	1143.5	-0.547998	0.193351	-2.83421	0.00459398	0.0266479	-0.398856	0.0260425	929.011	1357.99	ENSMUSG00000087179	1633.33	1146.2	1294.43	981.896	996.876	808.262	RIKEN cDNA 5730471H19 gene [Source:MGI Symbol;Acc:MGI:3642639]
Oip5os1	1434.05	-0.469061	0.151113	-3.10404	0.00190898	0.0129778	-0.374294	0.0157467	1203.2	1664.91	ENSMUSG00000085438	1657.55	1863.8	1473.38	1197.71	1251.47	1160.41	Opa interacting protein 5, opposite strand 1 [Source:MGI Symbol;Acc:MGI:1913852]
Zfas1	1744.1	0.7062	0.15726	4.49064	7.10101e-06	0.000102976	0.605375	0.017225	2162.98	1325.22	ENSMUSG00000074578	1358.47	1462.05	1155.13	2150.97	2366.51	1971.48	zinc finger, NFX1-type containing 1, antisense RNA 1 [Source:MGI Symbol;Acc:MGI:1916199]
Gm14892	225.639	7.26588	0.663698	10.9476	6.82516e-28	2.13127e-25	7.03732	0.151169	448.297	2.98162	ENSMUSG00000080825	4.65867	0	4.2862	698.578	395.313	251.001	predicted gene 14892 [Source:MGI Symbol;Acc:MGI:3801958]
Gm2223	17.1182	3.12858	0.904379	3.45937	0.000541435	0.00445318	2.61869	0.435807	30.7294	3.50689	ENSMUSG00000079297	3.72693	3.57907	3.21465	45.0036	24.707	22.4777	predicted pseudogene 2223 [Source:MGI Symbol;Acc:MGI:3780393]
Zdhhc15	205.458	-1.19982	0.445825	-2.69123	0.00711884	0.0380075	-0.619046	0.137496	124.644	286.273	ENSMUSG00000033906	331.697	136.005	391.116	103.304	175.098	95.5303	zinc finger, DHHC domain containing 15 [Source:MGI Symbol;Acc:MGI:1915336]
Nsdhl	713.052	-0.874862	0.208332	-4.19935	2.67679e-05	0.000330384	-0.716529	0.0297516	503.411	922.693	ENSMUSG00000031349	872.103	1082.67	813.307	586.069	495.215	428.95	NAD(P) dependent steroid dehydrogenase-like [Source:MGI Symbol;Acc:MGI:1099438]
Rpl30-ps9	35.363	5.41486	0.986414	5.48944	4.03219e-08	9.68554e-07	5.05199	0.396634	69.08	1.6461	ENSMUSG00000085791	2.7952	0	2.1431	113.532	51.5625	42.1457	ribosomal protein L30, pseudogene 9 [Source:MGI Symbol;Acc:MGI:3648153]
Gm6023	25.522	4.93641	0.972209	5.07752	3.82389e-07	7.46296e-06	4.6127	0.372633	49.4102	1.63378	ENSMUSG00000081159	1.86347	0.894768	2.1431	72.6194	41.8946	33.7166	predicted gene 6023 [Source:MGI Symbol;Acc:MGI:3645815]
Gm15129	8.62945	4.71782	1.66157	2.83937	0.00452023	0.0263097	2.65918	1.19832	16.6377	0.621156	ENSMUSG00000082974	1.86347	0	0	23.5246	8.59376	17.7949	predicted gene 15129 [Source:MGI Symbol;Acc:MGI:3705541]
Cox7b	1476.26	-0.647482	0.161551	-4.0079	6.12598e-05	0.000672781	-0.537155	0.0181016	1150.31	1802.22	ENSMUSG00000031231	1823.4	1849.49	1733.77	1240.67	957.129	1253.13	cytochrome c oxidase subunit 7B [Source:MGI Symbol;Acc:MGI:1913392]
Apex2	383.223	0.602211	0.194952	3.08903	0.00200813	0.0134903	0.447102	0.0247102	462.077	304.37	ENSMUSG00000025269	288.837	311.379	312.893	494.016	465.137	427.077	apurinic/apyrimidinic endonuclease 2 [Source:MGI Symbol;Acc:MGI:1924872]
Gm8501	13.1027	4.70192	1.35866	3.46071	0.000538758	0.00443505	3.76979	0.813328	25.2271	0.978339	ENSMUSG00000081253	1.86347	0	1.07155	42.9579	21.4844	11.2389	predicted gene 8501 [Source:MGI Symbol;Acc:MGI:3646445]
Taf9b	1257.55	-0.799066	0.189663	-4.21309	2.519e-05	0.000313364	-0.660756	0.0250709	917.883	1597.23	ENSMUSG00000047242	1537.36	1334.1	1920.22	943.029	995.801	814.818	TATA-box binding protein associated factor 9B [Source:MGI Symbol;Acc:MGI:3039562]
Rpl39	1063.98	-0.542695	0.139326	-3.89513	9.81444e-05	0.00101257	-0.457351	0.0130235	866.325	1261.64	ENSMUSG00000079641	1282.07	1275.94	1226.93	839.725	923.829	835.422	ribosomal protein L39 [Source:MGI Symbol;Acc:MGI:1914498]
Gm14857	20.2626	5.94195	1.37022	4.33651	1.44765e-05	0.000191683	5.18816	0.598216	39.8575	0.667762	ENSMUSG00000081289	0.931734	0	1.07155	69.5509	32.2266	17.7949	predicted gene 14857 [Source:MGI Symbol;Acc:MGI:3716318]
Ndufa1	1281.91	-0.749694	0.182936	-4.09813	4.16503e-05	0.000483195	-0.616443	0.0232888	955.88	1607.95	ENSMUSG00000016427	1619.35	1510.37	1694.12	994.169	762.696	1110.77	NADH:ubiquinone oxidoreductase subunit A1 [Source:MGI Symbol;Acc:MGI:1929511]
Rtl3	68.1155	2.06089	0.775875	2.65621	0.00790237	0.0412365	1.03124	0.410887	109.822	26.4095	ENSMUSG00000047686	32.6107	2.6843	43.9336	84.8931	147.168	97.4035	retrotransposon Gag like 3 [Source:MGI Symbol;Acc:MGI:2685221]
Itm2a	7468.51	-1.18979	0.194829	-6.10683	1.01631e-09	3.3524e-08	-1.1028	0.0271983	4552.22	10384.8	ENSMUSG00000031239	8189.94	9740.44	13224	4012.48	5126.18	4518.02	integral membrane protein 2A [Source:MGI Symbol;Acc:MGI:107706]
Maged2	5826.14	-0.422365	0.128338	-3.29105	0.000998159	0.00747761	-0.353452	0.0116961	4979.59	6672.69	ENSMUSG00000025268	6512.82	6787.71	6717.55	5139.61	5429.1	4370.04	MAGE family member D2 [Source:MGI Symbol;Acc:MGI:1933391]
Gnl3l	1035.98	-0.554029	0.15617	-3.5476	0.000388753	0.00334728	-0.449182	0.016583	839.426	1232.54	ENSMUSG00000025266	1323.06	1236.57	1137.99	847.908	763.77	906.602	guanine nucleotide binding protein nucleolar 3 like [Source:MGI Symbol;Acc:MGI:2448557]
Sh3bgrl	6799.48	-0.975886	0.148722	-6.56181	5.31574e-11	2.16512e-09	-0.909208	0.0157763	4583.89	9015.07	ENSMUSG00000031246	8453.62	9891.66	8699.92	4112.71	5341.02	4297.93	SH3-binding domain glutamic acid-rich protein like [Source:MGI Symbol;Acc:MGI:1930849]
Tmem255a	146.928	-1.64081	0.467085	-3.51286	0.000443308	0.0037498	-1.23575	0.147983	71.3028	222.553	ENSMUSG00000036502	156.531	352.539	158.59	59.3229	51.5625	103.023	transmembrane protein 255A [Source:MGI Symbol;Acc:MGI:3045722]
Gm4991	8.15645	4.64177	1.56482	2.96633	0.00301378	0.0188724	2.90706	0.966789	15.7041	0.608834	ENSMUSG00000083928	0.931734	0.894768	0	18.4105	19.3359	9.36572	predicted gene 4991 [Source:MGI Symbol;Acc:MGI:3643043]
Lamp2	20688.5	-0.910896	0.127851	-7.12466	1.04334e-12	5.64972e-11	-0.859086	0.0117271	14366.1	27010.9	ENSMUSG00000016534	26400.7	26216.7	28415.4	13488.8	16320.6	13289	lysosomal-associated membrane protein 2 [Source:MGI Symbol;Acc:MGI:96748]
Plxnb3	17.8539	-5.66929	1.47812	-3.83546	0.000125327	0.00125137	-4.72874	0.827171	0.716146	34.9917	ENSMUSG00000031385	67.0848	14.3163	23.5741	0	2.14844	0	plexin B3 [Source:MGI Symbol;Acc:MGI:2154240]
Gm6335	15.3302	4.17331	1.10731	3.76888	0.00016398	0.00157717	3.67224	0.567209	29.039	1.62146	ENSMUSG00000083392	0.931734	1.78954	2.1431	43.9807	15.0391	28.0972	predicted gene 6335 [Source:MGI Symbol;Acc:MGI:3644202]
Gm5393	10.4717	6.88598	1.73433	3.9704	7.17515e-05	0.000775222	5.50399	1.14362	20.9433	0	ENSMUSG00000082669	0	0	0	30.6842	9.66797	22.4777	predicted pseudogene 5393 [Source:MGI Symbol;Acc:MGI:3642996]
Gm14923	51.627	5.46794	0.801459	6.82248	8.94809e-12	4.1192e-10	5.22068	0.246797	100.906	2.34815	ENSMUSG00000082636	1.86347	0.894768	4.2862	146.262	88.086	68.3697	predicted gene 14923 [Source:MGI Symbol;Acc:MGI:3705717]
Gm4919	298.391	6.72375	1.32263	5.08364	3.70278e-07	7.25683e-06	5.95355	1.17358	591.216	5.56576	ENSMUSG00000083379	14.9077	1.78954	0	879.615	450.098	443.935	predicted gene 4919 [Source:MGI Symbol;Acc:MGI:3644910]
Gm4915	4.56173	5.68608	2.16854	2.62207	0.00873966	0.04446	2.33432	2.33367	9.12346	0	ENSMUSG00000082511	0	0	0	5.11404	12.8906	9.36572	predicted gene 4915 [Source:MGI Symbol;Acc:MGI:3647071]
Gm7416	7.83794	6.4666	1.87335	3.45189	0.000556674	0.00456648	4.61051	1.49695	15.6759	0	ENSMUSG00000084031	0	0	0	25.5702	13.9649	7.49258	predicted gene 7416 [Source:MGI Symbol;Acc:MGI:3647901]
Xiap	744.958	-0.644896	0.223243	-2.88877	0.00386752	0.0231582	-0.449033	0.0345149	581.172	908.744	ENSMUSG00000025860	909.372	729.236	1087.62	572.772	679.981	490.764	X-linked inhibitor of apoptosis [Source:MGI Symbol;Acc:MGI:107572]
Gm6500	18.7408	5.86366	1.30277	4.50091	6.76624e-06	9.86554e-05	5.19433	0.450323	36.8728	0.608834	ENSMUSG00000084324	0.931734	0.894768	0	37.8439	34.375	38.3994	predicted gene 6500 [Source:MGI Symbol;Acc:MGI:3648842]
Gm14926	21.5828	7.92858	1.50081	5.28286	1.27185e-07	2.72647e-06	6.79825	0.611584	43.1655	0	ENSMUSG00000081587	0	0	0	71.5966	27.9297	29.9703	predicted gene 14926 [Source:MGI Symbol;Acc:MGI:3705617]
Gm14927	10.6196	6.90454	1.74802	3.94992	7.81765e-05	0.000835548	5.49341	1.17829	21.2392	0	ENSMUSG00000081546	0	0	0	32.7299	22.5586	8.42915	predicted gene 14927 [Source:MGI Symbol;Acc:MGI:3708103]
Nap1l3	12.0556	5.12664	1.55786	3.29083	0.00099892	0.00748032	3.75715	1.0089	23.3968	0.714367	ENSMUSG00000055733	0	0	2.1431	9.20527	30.0781	30.9069	nucleosome assembly protein 1-like 3 [Source:MGI Symbol;Acc:MGI:1859565]
Sh2d1a	6.25453	6.14141	2.05969	2.98172	0.00286634	0.0181309	3.38772	2.01695	12.5091	0	ENSMUSG00000005696	0	0	0	3.06842	20.4102	14.0486	SH2 domain containing 1A [Source:MGI Symbol;Acc:MGI:1328352]
Gm14984	51.9715	4.35641	1.13304	3.84488	0.00012061	0.00121622	3.85336	0.820443	99.1708	4.7721	ENSMUSG00000084047	0	14.3163	0	154.444	85.9376	57.1309	predicted gene 14984 [Source:MGI Symbol;Acc:MGI:3705580]
Gm7781	9.3659	5.734	1.73136	3.31185	0.000926822	0.00701897	4.06449	1.13281	18.3746	0.357184	ENSMUSG00000081456	0	0	1.07155	32.7299	13.9649	8.42915	predicted gene 7781 [Source:MGI Symbol;Acc:MGI:3643104]
Gm7820	13.2465	7.22388	1.63676	4.41352	1.01702e-05	0.000141771	6.00106	0.911615	26.493	0	ENSMUSG00000083177	0	0	0	41.9351	22.5586	14.9852	predicted gene 7820 [Source:MGI Symbol;Acc:MGI:3643607]
Gm7823	116.197	8.50301	1.10974	7.66215	1.82849e-14	1.20629e-12	7.79518	0.133464	231.773	0.621156	ENSMUSG00000082905	1.86347	0	0	316.048	175.098	204.173	predicted gene 7823 [Source:MGI Symbol;Acc:MGI:3645997]
Pcdh19	652.354	1.06959	0.225542	4.7423	2.113e-06	3.4942e-05	0.919027	0.0349407	883.502	421.206	ENSMUSG00000051323	392.26	357.012	514.344	777.334	1052.74	820.437	protocadherin 19 [Source:MGI Symbol;Acc:MGI:2685563]
Tnmd	46.5327	-3.21845	0.710882	-4.5274	5.97132e-06	8.8302e-05	-3.07869	0.302499	9.00958	84.0558	ENSMUSG00000031250	81.9926	76.95	93.2249	17.3877	2.14844	7.49258	tenomodulin [Source:MGI Symbol;Acc:MGI:1929885]
Tspan6	2338.89	-1.01553	0.159629	-6.36183	1.99364e-10	7.33847e-09	-0.941501	0.017883	1548	3129.78	ENSMUSG00000067377	2770.04	2992.1	3627.2	1708.09	1496.39	1439.51	tetraspanin 6 [Source:MGI Symbol;Acc:MGI:1926264]
Srpx2	5785.69	-1.09945	0.191078	-5.75392	8.71993e-09	2.38855e-07	-1.00168	0.026114	3681.86	7889.53	ENSMUSG00000031253	8509.52	5831.2	9327.85	4077.94	3570.71	3396.95	sushi-repeat-containing protein, X-linked 2 [Source:MGI Symbol;Acc:MGI:1916042]
Gm8545	16.4158	3.53153	0.986573	3.57959	0.000344128	0.00303273	3.04472	0.500045	30.1852	2.6464	ENSMUSG00000080829	1.86347	1.78954	4.2862	42.9579	27.9297	19.668	predicted gene 8545 [Source:MGI Symbol;Acc:MGI:3648875]
Aifm1	1497.12	-0.429309	0.1453	-2.95464	0.0031303	0.0194783	-0.344012	0.0145377	1276.13	1718.12	ENSMUSG00000036932	1913.78	1604.32	1636.26	1294.87	1330.96	1202.56	apoptosis-inducing factor, mitochondrion-associated 1 [Source:MGI Symbol;Acc:MGI:1349419]
Sat1	15083	0.528259	0.185748	2.84396	0.00445572	0.026	0.390049	0.0247977	17813.9	12352.1	ENSMUSG00000025283	14946.9	10726.5	11383.1	18345.1	14351.6	20745.1	spermidine/spermine N1-acetyl transferase 1 [Source:MGI Symbol;Acc:MGI:98233]
Gm15159	182.747	6.95155	0.671045	10.3593	3.79743e-25	8.78379e-23	6.72817	0.158838	362.466	3.02823	ENSMUSG00000084065	3.72693	0	5.35775	558.453	312.598	216.348	predicted gene 15159 [Source:MGI Symbol;Acc:MGI:3705490]
Cenpi	179.628	-2.28544	0.351088	-6.50959	7.53539e-11	2.98484e-09	-2.2602	0.0789496	61.1526	298.104	ENSMUSG00000031262	198.459	382.961	312.893	56.2544	64.4532	62.7503	centromere protein I [Source:MGI Symbol;Acc:MGI:2147897]
Prdx4	4498.86	-0.483959	0.144106	-3.35835	0.00078408	0.00610579	-0.395387	0.0147391	3751.1	5246.61	ENSMUSG00000025289	4520.77	5174.44	6044.62	3799.73	3788.77	3664.81	peroxiredoxin 4 [Source:MGI Symbol;Acc:MGI:1859815]
Gm7312	52.9649	5.53935	0.815986	6.78853	1.1328e-11	5.10196e-10	5.28012	0.25919	103.722	2.20833	ENSMUSG00000083573	4.65867	0.894768	1.07155	151.376	84.8633	74.9258	predicted gene 7312 [Source:MGI Symbol;Acc:MGI:3646347]
Phex	2680.84	-1.61088	0.248241	-6.4892	8.6294e-11	3.36834e-09	-1.56506	0.0439089	1322.61	4039.07	ENSMUSG00000057457	5391.94	4169.62	2555.65	1339.88	1431.93	1196	phosphate regulating endopeptidase homolog, X-linked [Source:MGI Symbol;Acc:MGI:107489]
Gm15172	16.1771	5.02749	1.18647	4.23736	2.26163e-05	0.000285346	4.51555	0.498403	31.3881	0.966018	ENSMUSG00000082708	0.931734	0.894768	1.07155	42.9579	26.8555	24.3509	predicted gene 15172 [Source:MGI Symbol;Acc:MGI:3705733]
Gm14450	28.6446	7.36732	1.42434	5.17245	2.31048e-07	4.72794e-06	6.40711	0.453208	56.9909	0.298256	ENSMUSG00000081661	0	0.894768	0	93.0755	45.1172	32.78	predicted gene 14450 [Source:MGI Symbol;Acc:MGI:3651431]
Rpl19-ps12	107.375	6.54545	0.751383	8.71121	3.00648e-18	3.23733e-16	6.28387	0.192907	212.402	2.34815	ENSMUSG00000082109	1.86347	0.894768	4.2862	327.299	196.582	113.325	ribosomal protein L19, pseudogene 12 [Source:MGI Symbol;Acc:MGI:3651430]
Mbtps2	519.184	-0.602622	0.193953	-3.10705	0.00188962	0.0128742	-0.44881	0.0251138	412.388	625.981	ENSMUSG00000046873	641.033	697.919	538.99	433.671	386.719	416.774	membrane-bound transcription factor peptidase, site 2 [Source:MGI Symbol;Acc:MGI:2444506]
Gm6568	6.82049	5.26577	1.83466	2.87016	0.00410258	0.0243401	2.89876	1.38773	13.2838	0.357184	ENSMUSG00000082002	0	0	1.07155	21.479	11.8164	6.556	predicted pseudogene 6568 [Source:MGI Symbol;Acc:MGI:3647518]
Gm8644	10.5477	6.89502	1.69748	4.0619	4.86739e-05	0.000551697	5.58857	1.05265	21.0955	0	ENSMUSG00000081505	0	0	0	27.6158	22.5586	13.112	predicted gene 8644 [Source:MGI Symbol;Acc:MGI:3644260]
Gm8648	130.782	5.17562	0.564927	9.16156	5.11509e-20	6.47543e-18	5.05663	0.159609	254.525	7.03842	ENSMUSG00000083166	9.31734	5.36861	6.42931	417.306	187.988	158.281	predicted gene 8648 [Source:MGI Symbol;Acc:MGI:3644263]
Rbmx2	221.939	-0.734765	0.2592	-2.83474	0.00458632	0.02662	-0.480829	0.0436419	166.615	277.263	ENSMUSG00000031107	295.36	235.324	301.106	158.535	185.84	155.471	RNA binding motif protein, X-linked 2 [Source:MGI Symbol;Acc:MGI:1919414]
Gm7219	167.5	5.73167	0.56271	10.1858	2.29377e-24	4.77512e-22	5.60091	0.148809	328.704	6.29579	ENSMUSG00000081526	7.45387	1.78954	9.64396	495.039	272.852	218.221	predicted pseudogene 7219 [Source:MGI Symbol;Acc:MGI:3645144]
Gm8659	41.6802	7.91082	1.3583	5.82406	5.74362e-09	1.62557e-07	6.96344	0.32356	83.0622	0.298256	ENSMUSG00000082076	0	0.894768	0	127.851	69.8243	51.5115	predicted gene 8659 [Source:MGI Symbol;Acc:MGI:3645697]
Gm8662	17.0524	6.61276	1.49491	4.4235	9.71139e-06	0.000136192	5.65122	0.595594	33.7941	0.310578	ENSMUSG00000081797	0.931734	0	0	35.7983	44.043	21.5412	predicted gene 8662 [Source:MGI Symbol;Acc:MGI:3645694]
Gm5764	40.6911	5.90598	1.04534	5.64979	1.60641e-08	4.19187e-07	5.46542	0.420262	79.9535	1.42873	ENSMUSG00000082026	0	0	4.2862	115.577	70.8985	53.3846	predicted gene 5764 [Source:MGI Symbol;Acc:MGI:3645102]
Eif1ax	2020.39	-0.568318	0.154931	-3.6682	0.000244268	0.00224964	-0.464746	0.0167883	1627.67	2413.12	ENSMUSG00000067194	2155.1	2794.36	2289.9	1538.3	1733.79	1610.9	eukaryotic translation initiation factor 1A, X-linked [Source:MGI Symbol;Acc:MGI:1913485]
Rpl3-ps2	142.211	6.98711	0.702058	9.95232	2.46372e-23	4.38939e-21	6.74209	0.137261	282.25	2.17136	ENSMUSG00000084131	1.86347	3.57907	1.07155	407.078	266.406	173.266	ribosomal protein L3, pseudogene 2 [Source:MGI Symbol;Acc:MGI:3645345]
Map7d2	28.2497	-3.07089	0.69568	-4.41423	1.0137e-05	0.000141419	-2.92978	0.25527	5.99257	50.5068	ENSMUSG00000041020	54.9723	53.6861	42.862	5.11404	5.3711	7.49258	MAP7 domain containing 2 [Source:MGI Symbol;Acc:MGI:1917474]
Gm15190	16.6349	2.96673	0.98046	3.02586	0.0024793	0.0160512	2.03816	0.548043	29.5237	3.74621	ENSMUSG00000082693	3.72693	5.36861	2.1431	50.1176	15.0391	23.4143	predicted gene 15190 [Source:MGI Symbol;Acc:MGI:3705630]
Gm14620	9.83972	5.80669	1.65591	3.50664	0.000453794	0.00382814	4.43088	0.949975	19.3222	0.357184	ENSMUSG00000083112	0	0	1.07155	26.593	18.2617	13.112	predicted gene 14620 [Source:MGI Symbol;Acc:MGI:3705421]
Gprasp2	99.8763	-2.39557	0.489509	-4.89383	9.88937e-07	1.77478e-05	-2.3257	0.153977	31.775	167.978	ENSMUSG00000072966	154.668	146.742	202.523	20.4562	21.4844	53.3846	G protein-coupled receptor associated sorting protein 2 [Source:MGI Symbol;Acc:MGI:2442071]
Arxes2	43.7593	-1.95138	0.73197	-2.66593	0.00767763	0.0403614	-0.976024	0.351013	17.9701	69.5485	ENSMUSG00000048040	33.5424	41.1593	133.944	24.5474	17.1875	12.1754	adipocyte-related X-chromosome expressed sequence 2 [Source:MGI Symbol;Acc:MGI:1924226]
Bex2	38.2652	5.29985	1.01194	5.23733	1.62918e-07	3.41436e-06	4.9267	0.477158	74.6669	1.86347	ENSMUSG00000042750	5.5904	0	0	94.0983	70.8985	59.004	brain expressed X-linked 2 [Source:MGI Symbol;Acc:MGI:1338017]
Gpc3	954.872	-4.10127	0.369688	-11.0939	1.34339e-28	4.26606e-26	-4.06036	0.0934194	105.19	1804.55	ENSMUSG00000055653	1314.68	2005.18	2093.81	182.06	69.8243	63.6869	glypican 3 [Source:MGI Symbol;Acc:MGI:104903]
Bex4	50.4359	-4.08876	0.983812	-4.15603	3.23822e-05	0.000389668	-3.76551	0.602227	5.66615	95.2057	ENSMUSG00000047844	74.5387	168.216	42.862	1.02281	15.0391	0.936572	brain expressed X-linked 4 [Source:MGI Symbol;Acc:MGI:3606746]
Pdha1	3329.72	-0.409797	0.143175	-2.86222	0.00420689	0.0248175	-0.328583	0.0144693	2860.2	3799.24	ENSMUSG00000031299	4054.91	3625.6	3717.21	3002.96	3116.31	2461.31	pyruvate dehydrogenase E1 alpha 1 [Source:MGI Symbol;Acc:MGI:97532]
Rpl10	6762.15	0.42874	0.152444	2.81244	0.00491668	0.0281298	0.336715	0.016599	7759.95	5764.35	ENSMUSG00000008682	5822.4	6211.48	5259.17	8254.06	8569.05	6456.73	ribosomal protein L10 [Source:MGI Symbol;Acc:MGI:105943]
Btf3-ps3	21.1002	7.89514	1.53495	5.14356	2.69576e-07	5.41928e-06	6.72459	0.686009	42.2005	0	ENSMUSG00000084216	0	0	0	63.4141	47.2657	15.9217	basic transcription factor 3, pseudogene 3 [Source:MGI Symbol;Acc:MGI:3647336]
Fam122b	136.109	-1.60629	0.501827	-3.20088	0.00137009	0.0097828	-1.06724	0.17163	67.3152	204.903	ENSMUSG00000036022	212.435	306.905	95.368	41.9351	71.9727	88.0378	PABIR family member 2 [Source:MGI Symbol;Acc:MGI:1926005]
Plp1	2525.51	-5.90317	0.803116	-7.35034	1.9771e-13	1.15759e-11	-5.63518	0.458648	83.0049	4968.02	ENSMUSG00000031425	10189.4	1221.36	3493.26	102.281	63.3789	83.3549	proteolipid protein (myelin) 1 [Source:MGI Symbol;Acc:MGI:97623]
Gm8019	11.8212	5.14481	1.44075	3.57092	0.000355731	0.00311157	4.16406	0.732975	22.9747	0.667762	ENSMUSG00000080718	0.931734	0	1.07155	32.7299	19.3359	16.8583	predicted gene 8019 [Source:MGI Symbol;Acc:MGI:3645628]
Atp6ap1	9379.42	-0.567085	0.11449	-4.95315	7.30206e-07	1.34363e-05	-0.508421	0.00933659	7559.61	11199.2	ENSMUSG00000019087	10921.8	11607.8	11068	7191.36	8261.82	7225.65	ATPase, H+ transporting, lysosomal accessory protein 1 [Source:MGI Symbol;Acc:MGI:109629]
Mmgt1	759.678	-0.867925	0.191196	-4.53944	5.64034e-06	8.41352e-05	-0.736026	0.024913	537.842	981.514	ENSMUSG00000061273	1051.93	833.924	1058.69	593.229	551.075	469.223	membrane magnesium transporter 1 [Source:MGI Symbol;Acc:MGI:2384305]
Fam3a	2005.17	-0.456904	0.119581	-3.82087	0.000132982	0.0013162	-0.393975	0.00979828	1690.14	2320.2	ENSMUSG00000031399	2376.85	2219.92	2363.84	1673.31	1645.7	1751.39	FAM3 metabolism regulating signaling molecule A [Source:MGI Symbol;Acc:MGI:1913544]
Fhl1	1520.87	-0.584315	0.203241	-2.87498	0.00404052	0.0240251	-0.419639	0.0290892	1217.17	1824.56	ENSMUSG00000023092	1690.16	2321.92	1461.6	1102.59	1261.13	1287.79	four and a half LIM domains 1 [Source:MGI Symbol;Acc:MGI:1298387]
Ikbkg	1135.41	-0.423617	0.159663	-2.65319	0.00797347	0.0415182	-0.325392	0.0174792	970.057	1300.76	ENSMUSG00000004221	1312.81	1266.1	1323.37	1001.33	1075.29	833.549	inhibitor of kappaB kinase gamma [Source:MGI Symbol;Acc:MGI:1338074]
Tsc22d3	19118	1.2372	0.202523	6.10892	1.0031e-09	3.32052e-08	1.15112	0.0294979	26847.5	11388.5	ENSMUSG00000031431	11475.2	12321	10369.4	33100.1	18823.5	28618.8	TSC22 domain family, member 3 [Source:MGI Symbol;Acc:MGI:1196284]
Dkc1	1471.51	-0.634253	0.23678	-2.67866	0.00739176	0.0391552	-0.420906	0.0396966	1153.41	1789.62	ENSMUSG00000031403	1501.02	2329.08	1538.75	1177.25	1385.74	897.236	dyskeratosis congenita 1, dyskerin [Source:MGI Symbol;Acc:MGI:1861727]
Gm14630	25.418	5.275	1.04129	5.06585	4.06589e-07	7.86969e-06	4.88243	0.39517	49.5594	1.2766	ENSMUSG00000081100	1.86347	0.894768	1.07155	74.665	44.043	29.9703	predicted gene 14630 [Source:MGI Symbol;Acc:MGI:3705376]
Gm5389	9.32627	6.71776	1.81859	3.69394	0.000220806	0.00206233	5.10798	1.3564	18.6525	0	ENSMUSG00000081896	0	0	0	34.7755	11.8164	9.36572	predicted gene 5389 [Source:MGI Symbol;Acc:MGI:3644211]
Gm8107	34.5326	8.6062	1.39436	6.17215	6.73687e-10	2.29913e-08	7.52713	0.393862	69.0652	0	ENSMUSG00000080710	0	0	0	101.258	66.6016	39.336	predicted gene 8107 [Source:MGI Symbol;Acc:MGI:3645536]
Gm7071	13.8505	5.41492	1.48918	3.63617	0.000276725	0.00250469	4.39234	0.820941	27.0799	0.621156	ENSMUSG00000083843	1.86347	0	0	33.7527	34.375	13.112	predicted gene 7071 [Source:MGI Symbol;Acc:MGI:3779665]
Gm5637	58.5451	2.32604	0.530007	4.38869	1.14034e-05	0.000155498	2.20686	0.172484	97.6457	19.4445	ENSMUSG00000046993	23.2933	17.8954	17.1448	138.079	90.2344	64.6235	NA
Gm8522	9.18891	5.71049	1.74199	3.27814	0.00104492	0.007772	3.98853	1.15896	18.0796	0.298256	ENSMUSG00000081633	0	0.894768	0	31.707	15.0391	7.49258	predicted gene 8522 [Source:MGI Symbol;Acc:MGI:3645035]
Fundc2	1343.56	-0.550862	0.145162	-3.79482	0.000147751	0.0014388	-0.458872	0.0144199	1090.34	1596.78	ENSMUSG00000031198	1606.31	1635.64	1548.39	1148.61	1155.86	966.542	FUN14 domain containing 2 [Source:MGI Symbol;Acc:MGI:1914641]
Gm15204	6.12629	5.11333	1.85961	2.74968	0.00596529	0.0329401	2.56209	1.44991	11.9543	0.298256	ENSMUSG00000082625	0	0.894768	0	15.3421	13.9649	6.556	predicted gene 15204 [Source:MGI Symbol;Acc:MGI:3648402]
Col4a5	14.6562	4.91458	1.24064	3.96134	7.45307e-05	0.000801151	4.32018	0.580395	28.4054	0.90709	ENSMUSG00000031274	0.931734	1.78954	0	28.6386	32.2266	24.3509	collagen, type IV, alpha 5 [Source:MGI Symbol;Acc:MGI:88456]
Gm15268	10.3788	5.89027	1.65595	3.55704	0.000375058	0.00325177	4.54382	0.951536	20.447	0.310578	ENSMUSG00000081217	0.931734	0	0	22.5018	10.7422	28.0972	predicted gene 15268 [Source:MGI Symbol;Acc:MGI:3708116]
Atp11c	281.702	-0.649475	0.247337	-2.62587	0.00864281	0.0441137	-0.420212	0.0403817	219.446	343.958	ENSMUSG00000062949	389.465	360.592	281.818	242.405	212.695	203.236	ATPase, class VI, type 11C [Source:MGI Symbol;Acc:MGI:1859661]
Gm6368	156.55	1.44608	0.367424	3.93574	8.29419e-05	0.000880453	1.17016	0.0893389	229.011	84.089	ENSMUSG00000080775	57.7675	94.8454	99.6542	280.249	236.328	170.456	predicted gene 6368 [Source:MGI Symbol;Acc:MGI:3644537]
Rbbp7	3055.12	-0.637922	0.106397	-5.99567	2.02654e-09	6.26556e-08	-0.589988	0.00781707	2390.53	3719.72	ENSMUSG00000031353	3722.28	3778.61	3658.27	2364.73	2414.85	2392	retinoblastoma binding protein 7, chromatin remodeling factor [Source:MGI Symbol;Acc:MGI:1194910]
Gm6382	17.3516	2.47084	0.931929	2.65132	0.00801783	0.0417052	1.26358	0.517501	29.3515	5.35173	ENSMUSG00000082675	3.72693	2.6843	9.64396	36.8211	34.375	16.8583	predicted gene 6382 [Source:MGI Symbol;Acc:MGI:3646438]
Gm7327	17.8559	2.60159	0.852298	3.05244	0.00226985	0.0149064	1.7905	0.411672	30.6891	5.02281	ENSMUSG00000050900	5.5904	6.26338	3.21465	41.9351	25.7813	24.3509	predicted gene 7327 [Source:MGI Symbol;Acc:MGI:3646274]
Gm5643	43.3941	7.08379	1.22442	5.78544	7.23232e-09	2.00155e-07	6.37859	0.3177	86.1795	0.608834	ENSMUSG00000083311	0.931734	0.894768	0	131.942	81.6407	44.9555	predicted gene 5643 [Source:MGI Symbol;Acc:MGI:3642955]
Gm16459	40.9567	8.85262	1.36928	6.46517	1.01185e-10	3.86898e-09	7.77744	0.345055	81.9134	0	ENSMUSG00000084022	0	0	0	126.828	65.5274	53.3846	predicted gene 16459 [Source:MGI Symbol;Acc:MGI:3644110]
Gm14676	10.8945	6.94169	1.70006	4.08319	4.44214e-05	0.000511228	5.62965	1.05973	21.789	0	ENSMUSG00000082269	0	0	0	31.707	21.4844	12.1754	predicted gene 14676 [Source:MGI Symbol;Acc:MGI:3705524]
Gm14681	107.548	1.20952	0.443357	2.7281	0.00637003	0.0347348	0.634967	0.130857	150.191	64.9045	ENSMUSG00000081603	57.7675	71.5814	65.3646	221.949	139.649	88.9743	predicted gene 14681 [Source:MGI Symbol;Acc:MGI:3705734]
Pls3	2888.41	-0.73528	0.163659	-4.49276	7.03066e-06	0.000102114	-0.628343	0.0189358	2168.07	3608.76	ENSMUSG00000016382	4065.15	3180.01	3581.12	2109.03	2491.11	1904.05	plastin 3 (T-isoform) [Source:MGI Symbol;Acc:MGI:104807]
Gm14687	18.7875	6.75259	1.46629	4.60524	4.11994e-06	6.36891e-05	5.81498	0.53588	37.2177	0.357184	ENSMUSG00000083010	0	0	1.07155	50.1176	34.375	27.1606	predicted gene 14687 [Source:MGI Symbol;Acc:MGI:3705460]
Gm8722	39.6496	5.58559	0.9302	6.00472	1.91665e-09	5.96518e-08	5.25056	0.319455	77.6531	1.6461	ENSMUSG00000081164	2.7952	0	2.1431	111.486	70.8985	50.5749	predicted gene 8722 [Source:MGI Symbol;Acc:MGI:3647758]
Acsl4	1642.27	-0.411671	0.153515	-2.68163	0.00732649	0.0388534	-0.320773	0.016368	1409.37	1875.17	ENSMUSG00000031278	1864.4	1757.32	2003.8	1220.21	1466.31	1541.6	acyl-CoA synthetase long-chain family member 4 [Source:MGI Symbol;Acc:MGI:1354713]
Gm15032	83.3964	5.01654	0.739038	6.78794	1.13747e-11	5.11071e-10	4.82234	0.294001	161.668	5.12473	ENSMUSG00000081568	4.65867	0	10.7155	221.949	152.539	110.515	predicted gene 15032 [Source:MGI Symbol;Acc:MGI:3705393]
Gm14747	12.1823	4.5159	1.47586	3.05983	0.00221462	0.0146515	3.03767	1.07495	23.293	1.07155	ENSMUSG00000085610	0	0	3.21465	37.8439	16.1133	15.9217	predicted gene 14747 [Source:MGI Symbol;Acc:MGI:3643665]
Gm14760	17.0517	7.58846	1.50769	5.03317	4.82434e-07	9.20457e-06	6.4962	0.623382	34.1034	0	ENSMUSG00000081221	0	0	0	40.9123	33.3008	28.0972	predicted gene 14760 [Source:MGI Symbol;Acc:MGI:3709612]
Gm8806	58.5665	4.10128	0.608018	6.74532	1.52691e-11	6.69981e-10	3.99243	0.187134	110.647	6.48583	ENSMUSG00000083367	3.72693	7.15814	8.57241	153.421	84.8633	93.6572	predicted gene 8806 [Source:MGI Symbol;Acc:MGI:3643511]
Ammecr1	835.6	-0.685379	0.235613	-2.90891	0.00362686	0.021977	-0.469466	0.0387501	640.877	1030.32	ENSMUSG00000042225	876.761	1337.68	876.529	760.969	572.559	589.104	AMMECR nuclear protein 1 [Source:MGI Symbol;Acc:MGI:1860206]
Actr3-ps	47.1252	3.64176	0.631361	5.76811	8.01641e-09	2.20228e-07	3.53715	0.212548	87.2955	6.95485	ENSMUSG00000082319	7.45387	8.05291	5.35775	120.691	85.9376	55.2577	actin related protein 3, pseudogene [Source:MGI Symbol;Acc:MGI:3648640]
Gata1	392.765	-2.24022	0.506556	-4.42245	9.75901e-06	0.000136758	-2.12358	0.180497	137.332	648.198	ENSMUSG00000031162	513.385	1135.46	295.748	195.356	155.762	60.8772	GATA binding protein 1 [Source:MGI Symbol;Acc:MGI:95661]
Chrdl1	29861.3	-0.79984	0.107159	-7.46408	8.38849e-14	5.08631e-12	-0.759789	0.0082396	21789.4	37933.3	ENSMUSG00000031283	39194.3	35014.1	39591.7	21594.5	22541.4	21232.1	chordin-like 1 [Source:MGI Symbol;Acc:MGI:1933172]
Suv39h1	452.2	-0.758096	0.251279	-3.01695	0.00255333	0.0164466	-0.51597	0.0431504	336.113	568.287	ENSMUSG00000039231	694.142	476.017	534.704	409.123	320.117	279.098	suppressor of variegation 3-9 1 [Source:MGI Symbol;Acc:MGI:1099440]
_ENSMUSG00002076413	120.037	0.967049	0.373904	2.58636	0.00969967	0.0481539	0.51266	0.091633	158.858	81.2163	ENSMUSG00002076413	100.627	73.371	69.6508	205.584	126.758	144.232	predicted gene, 55141 [Source:MGI Symbol;Acc:MGI:6846755]
Gm16463	11.0433	6.96229	1.70715	4.07832	4.53626e-05	0.000519825	5.63622	1.07745	22.0866	0	ENSMUSG00000082139	0	0	0	34.7755	11.8164	19.668	predicted gene 16463 [Source:MGI Symbol;Acc:MGI:3643937]
Eola1	415.986	0.5751	0.195075	2.94809	0.00319742	0.0198433	0.421487	0.0249656	497.973	333.999	ENSMUSG00000045237	336.356	367.75	297.891	498.107	513.477	482.335	endothelium and lymphocyte associated ASCH domain 1 [Source:MGI Symbol;Acc:MGI:1915868]
Tmem185a	903.29	-0.788324	0.150893	-5.22441	1.74716e-07	3.6453e-06	-0.70311	0.0152236	662.49	1144.09	ENSMUSG00000073139	1083.61	1150.67	1197.99	629.027	712.207	646.235	transmembrane protein 185A [Source:MGI Symbol;Acc:MGI:2448555]
Piga	265.296	1.02345	0.316258	3.23611	0.00121171	0.00885437	0.683173	0.0679023	355.805	174.787	ENSMUSG00000031381	209.64	196.849	117.871	283.318	425.391	358.707	phosphatidylinositol glycan anchor biosynthesis, class A [Source:MGI Symbol;Acc:MGI:99461]
Capn6	33.1548	-3.68914	0.952022	-3.87506	0.000106599	0.00109079	-3.34089	0.539476	4.79577	61.5139	ENSMUSG00000067276	26.0885	109.162	49.2913	10.2281	3.22266	0.936572	calpain 6 [Source:MGI Symbol;Acc:MGI:1100850]
Tasl	22.5407	7.99088	1.45421	5.495	3.90714e-08	9.40928e-07	6.91255	0.512833	45.0814	0	ENSMUSG00000025058	0	0	0	61.3685	42.9688	30.9069	TLR adaptor interacting with endolysosomal SLC15A4 [Source:MGI Symbol;Acc:MGI:1918648]
Gm8858	38.587	5.57819	1.01274	5.50802	3.62885e-08	8.82989e-07	5.18565	0.428369	75.6212	1.55289	ENSMUSG00000081877	4.65867	0	0	101.258	66.6016	59.004	predicted gene 8858 [Source:MGI Symbol;Acc:MGI:3648007]
Gm8864	120.004	6.15295	0.732551	8.39934	4.4899e-17	4.20614e-15	5.91876	0.239753	236.53	3.47862	ENSMUSG00000081892	1.86347	0	8.57241	348.778	213.77	147.042	predicted gene 8864 [Source:MGI Symbol;Acc:MGI:3644830]
Gm8876	6.75167	5.25151	1.82855	2.87196	0.00407939	0.0242332	2.8994	1.37122	13.1461	0.357184	ENSMUSG00000083640	0	0	1.07155	21.479	8.59376	9.36572	predicted gene 8876 [Source:MGI Symbol;Acc:MGI:3648903]
Gm8199	85.8576	6.72667	0.849474	7.91862	2.40154e-15	1.79981e-13	6.38685	0.217586	170.094	1.62146	ENSMUSG00000082121	0.931734	1.78954	2.1431	281.272	135.352	93.6572	predicted gene 8199 [Source:MGI Symbol;Acc:MGI:3643345]
Gm6985	59.1012	7.49913	1.15766	6.47782	9.30549e-11	3.5948e-09	6.82474	0.221627	117.488	0.714367	ENSMUSG00000087255	0	0	2.1431	161.604	93.4571	97.4035	predicted pseudogene 6985 [Source:MGI Symbol;Acc:MGI:3644316]
Pcyt1b	38.9004	-3.31707	0.806008	-4.11543	3.86459e-05	0.000452856	-3.09879	0.390211	7.11322	70.6875	ENSMUSG00000035246	105.286	77.8448	28.9319	13.2965	4.29688	3.74629	phosphate cytidylyltransferase 1, choline, beta isoform [Source:MGI Symbol;Acc:MGI:2147987]
Gm5644	88.1902	4.37284	0.554807	7.88174	3.22856e-15	2.40971e-13	4.2758	0.159464	168.177	8.20318	ENSMUSG00000100104	7.45387	5.36861	11.7871	244.451	143.945	116.135	predicted gene 5644 [Source:MGI Symbol;Acc:MGI:3646381]
Cd99l2	1379.21	-0.845476	0.169144	-4.99855	5.77618e-07	1.08331e-05	-0.742572	0.0198333	986.303	1772.11	ENSMUSG00000035776	1477.73	1918.38	1920.22	1025.88	1030.18	902.855	CD99 antigen-like 2 [Source:MGI Symbol;Acc:MGI:2177151]
Hmgb3	217.927	-2.99673	0.456179	-6.56919	5.0591e-11	2.06959e-09	-2.95098	0.138315	48.6107	387.244	ENSMUSG00000015217	321.448	622.759	217.525	64.4369	50.4883	30.9069	high mobility group box 3 [Source:MGI Symbol;Acc:MGI:1098219]
Klhl15	1157.8	-0.761895	0.208736	-3.65005	0.000262194	0.00239166	-0.589443	0.0304806	859.084	1456.52	ENSMUSG00000043929	1277.41	1862.01	1230.14	771.197	879.786	926.27	kelch-like 15 [Source:MGI Symbol;Acc:MGI:1923400]
Slc38a5	460.426	-4.75276	0.809674	-5.86996	4.35893e-09	1.25451e-07	-4.53348	0.456565	33.0031	887.85	ENSMUSG00000031170	895.396	1371.68	396.474	19.4334	65.5274	14.0486	solute carrier family 38, member 5 [Source:MGI Symbol;Acc:MGI:2148066]
Gm9430	8.37803	3.63068	1.39925	2.59473	0.00946666	0.0472332	1.76205	0.99405	15.5261	1.22999	ENSMUSG00000082458	2.7952	0.894768	0	15.3421	17.1875	14.0486	predicted gene 9430 [Source:MGI Symbol;Acc:MGI:3643632]
Gm15223	7.72323	6.4462	1.87344	3.44084	0.000579905	0.00473013	4.58206	1.49672	15.4465	0	ENSMUSG00000081875	0	0	0	25.5702	8.59376	12.1754	predicted gene 15223 [Source:MGI Symbol;Acc:MGI:3705339]
Tceanc	239.122	-1.0167	0.295246	-3.44357	0.000574078	0.00468762	-0.719265	0.0581199	158.287	319.958	ENSMUSG00000051224	309.336	406.225	244.314	181.037	151.465	142.359	transcription elongation factor A (SII) N-terminal and central domain containing [Source:MGI Symbol;Acc:MGI:2685236]
Gm14830	18.1861	3.23352	0.966898	3.34422	0.000825142	0.00636208	2.60351	0.520487	32.89	3.48224	ENSMUSG00000081418	1.86347	5.36861	3.21465	55.2316	24.707	18.7314	predicted gene 14830 [Source:MGI Symbol;Acc:MGI:3705386]
Xk	50.9618	-2.89164	0.604528	-4.7833	1.72437e-06	2.90799e-05	-2.79814	0.216284	12.1167	89.8068	ENSMUSG00000015342	100.627	100.214	68.5793	5.11404	17.1875	14.0486	X-linked Kx blood group [Source:MGI Symbol;Acc:MGI:103569]
Tmsb4x	37742.9	0.578797	0.114892	5.03772	4.71102e-07	9.02511e-06	0.520076	0.00948604	45214.4	30271.5	ENSMUSG00000049775	29819.2	32528.4	28466.8	43139	48699.7	43804.4	thymosin, beta 4, X chromosome [Source:MGI Symbol;Acc:MGI:99510]
Tlr8	33.8327	-2.65079	0.753993	-3.51567	0.000438646	0.00371709	-2.23359	0.34706	9.35896	58.3065	ENSMUSG00000040522	71.7435	63.5285	39.6474	10.2281	15.0391	2.80972	toll-like receptor 8 [Source:MGI Symbol;Acc:MGI:2176887]
Prps2	437.633	-1.02398	0.254059	-4.03049	5.566e-05	0.000618532	-0.812178	0.0439417	288.593	586.672	ENSMUSG00000025742	513.385	648.707	597.925	374.348	261.035	230.397	phosphoribosyl pyrophosphate synthetase 2 [Source:MGI Symbol;Acc:MGI:97776]
Srpx	3657.45	-0.740507	0.120606	-6.13989	8.25808e-10	2.77282e-08	-0.685092	0.0101928	2738.86	4576.04	ENSMUSG00000090084	4545	4821.9	4361.21	2563.16	2728.52	2924.91	sushi-repeat-containing protein [Source:MGI Symbol;Acc:MGI:1858306]
Tspan7	938.549	-0.750526	0.149656	-5.01501	5.30305e-07	1.0026e-05	-0.663361	0.0150085	699.595	1177.5	ENSMUSG00000058254	1176.78	1109.51	1246.21	691.418	662.793	744.575	tetraspanin 7 [Source:MGI Symbol;Acc:MGI:1298407]
Gm14470	19.0716	7.75004	1.50317	5.1558	2.52552e-07	5.10994e-06	6.64143	0.615143	38.1432	0	ENSMUSG00000083262	0	0	0	56.2544	30.0781	28.0972	predicted gene 14470 [Source:MGI Symbol;Acc:MGI:3650278]
Gm14480	79.6605	4.90488	0.641923	7.64092	2.15681e-14	1.41294e-12	4.76025	0.200081	154.156	5.16531	ENSMUSG00000081308	7.45387	2.6843	5.35775	243.428	116.016	103.023	predicted gene 14480 [Source:MGI Symbol;Acc:MGI:3650191]
Gm14513	38.8115	3.55673	0.66426	5.35442	8.58331e-08	1.91906e-06	3.44257	0.231646	71.5506	6.0724	ENSMUSG00000080811	8.3856	4.47384	5.35775	91.0299	73.0469	50.5749	predicted gene 14513 [Source:MGI Symbol;Acc:MGI:3648369]
Gm14933	6.17361	6.12193	2.05003	2.98626	0.0028241	0.0179	3.39685	1.98781	12.3472	0	ENSMUSG00000082317	0	0	0	21.479	11.8164	3.74629	predicted gene 14933 [Source:MGI Symbol;Acc:MGI:3802039]
Heph	2550.54	-1.18566	0.179345	-6.61107	3.81541e-11	1.58857e-09	-1.11294	0.0227194	1557.63	3543.45	ENSMUSG00000031209	3331.88	2987.63	4310.85	1397.16	1714.45	1561.27	hephaestin [Source:MGI Symbol;Acc:MGI:1332240]
Gm14935	6.79995	5.26628	1.81308	2.90459	0.00367729	0.0222036	2.98423	1.33103	13.2893	0.310578	ENSMUSG00000081182	0.931734	0	0	18.4105	13.9649	7.49258	predicted gene 14935 [Source:MGI Symbol;Acc:MGI:3802130]
Pgr15l	8.73112	6.62309	1.7595	3.7642	0.000167086	0.00160129	5.15854	1.20217	17.4622	0	ENSMUSG00000031212	0	0	0	14.3193	19.3359	18.7314	G protein-coupled receptor 15-like [Source:MGI Symbol;Acc:MGI:2676330]
Rpl3-ps1	600.747	-0.68871	0.182747	-3.76865	0.000164135	0.00157786	-0.551144	0.0223188	459.973	741.521	ENSMUSG00000084349	756.568	781.132	686.864	483.788	400.684	495.447	ribosomal protein L3, pseudogene 1 [Source:MGI Symbol;Acc:MGI:3644217]
Ddx3x	4152.66	0.824677	0.217043	3.7996	0.000144931	0.00141798	0.644742	0.0336932	5308.57	2996.75	ENSMUSG00000000787	3798.68	3140.64	2050.95	5388.15	5687.99	4849.57	DEAD box helicase 3, X-linked [Source:MGI Symbol;Acc:MGI:103064]
Gm9434	37.4066	5.25072	0.905039	5.80166	6.56632e-09	1.83075e-07	4.95154	0.332009	72.9059	1.90739	ENSMUSG00000080818	0	3.57907	2.1431	103.304	60.1563	55.2577	predicted gene 9434 [Source:MGI Symbol;Acc:MGI:3645161]
Yipf6	1140.06	-0.54342	0.164686	-3.29973	0.000967773	0.00728786	-0.428848	0.0186438	927.766	1352.36	ENSMUSG00000047694	1259.7	1276.83	1520.53	836.657	1019.43	927.206	Yip1 domain family, member 6 [Source:MGI Symbol;Acc:MGI:1925179]
Pja1	8619.47	0.673044	0.132731	5.07074	3.96273e-07	7.68589e-06	0.599973	0.0125762	10594.1	6644.88	ENSMUSG00000034403	6010.61	6767.13	7156.89	10650.5	9573.44	11558.2	praja ring finger ubiquitin ligase 1 [Source:MGI Symbol;Acc:MGI:1101765]
Cask	2048.45	-0.586422	0.139195	-4.21296	2.52049e-05	0.000313364	-0.501611	0.0134583	1637.83	2459.06	ENSMUSG00000031012	2623.76	2565.3	2188.11	1670.25	1541.5	1701.75	calcium/calmodulin dependent serine protein kinase [Source:MGI Symbol;Acc:MGI:1309489]
Gm14517	13.5919	3.71235	1.04309	3.55899	0.00037229	0.00323377	3.17326	0.514111	25.2518	1.93204	ENSMUSG00000081994	1.86347	1.78954	2.1431	32.7299	21.4844	21.5412	predicted gene 14517 [Source:MGI Symbol;Acc:MGI:3705676]
Maob	2613.11	0.621514	0.191055	3.25307	0.00114165	0.00839152	0.470973	0.025912	3167.7	2058.53	ENSMUSG00000040147	1860.67	2631.51	1683.41	2945.69	3263.48	3293.92	monoamine oxidase B [Source:MGI Symbol;Acc:MGI:96916]
Gm9436	81.8019	9.85035	1.3155	7.48789	6.9987e-14	4.32764e-12	8.7357	0.244088	163.604	0	ENSMUSG00000081614	0	0	0	229.109	185.84	75.8623	predicted gene 9436 [Source:MGI Symbol;Acc:MGI:3645165]
Gm5384	50.0571	5.9495	0.859593	6.9213	4.47504e-12	2.18345e-10	5.64212	0.225649	98.5393	1.57485	ENSMUSG00000080998	1.86347	1.78954	1.07155	132.965	99.9024	62.7503	predicted gene 5384 [Source:MGI Symbol;Acc:MGI:3646660]
Gm9078	24.474	4.02944	0.916855	4.39484	1.10853e-05	0.000152157	3.7693	0.424409	46.1678	2.7802	ENSMUSG00000081943	2.7952	4.47384	1.07155	71.5966	39.7461	27.1606	predicted gene 9078 [Source:MGI Symbol;Acc:MGI:3644457]
Gm14537	97.7582	5.66251	0.677623	8.35643	6.46436e-17	5.93708e-15	5.47708	0.201138	191.805	3.71193	ENSMUSG00000082855	5.5904	4.47384	1.07155	308.888	150.391	116.135	predicted gene 14537 [Source:MGI Symbol;Acc:MGI:3648060]
Foxo4	130.803	1.29559	0.378695	3.42121	0.000623432	0.00501314	0.903309	0.0942671	186.006	75.6008	ENSMUSG00000042903	76.4022	101.109	49.2913	164.672	182.617	210.729	forkhead box O4 [Source:MGI Symbol;Acc:MGI:1891915]
Gm14538	16.7643	5.6645	1.3511	4.19252	2.7587e-05	0.000338044	4.94349	0.557632	32.8607	0.667762	ENSMUSG00000081390	0.931734	0	1.07155	46.0264	30.0781	22.4777	predicted gene 14538 [Source:MGI Symbol;Acc:MGI:3705591]
Gm14539	26.1014	1.8388	0.709735	2.59083	0.00957446	0.0476967	0.862492	0.308361	40.8243	11.3785	ENSMUSG00000084830	8.3856	16.1058	9.64396	56.2544	34.375	31.8434	predicted gene 14539 [Source:MGI Symbol;Acc:MGI:3705371]
Ndufb11	3288.95	-0.532806	0.135157	-3.94214	8.07586e-05	0.00086069	-0.452125	0.0128527	2688.17	3889.73	ENSMUSG00000031059	3755.82	3612.18	4301.21	2858.75	2472.85	2732.92	NADH:ubiquinone oxidoreductase subunit B11 [Source:MGI Symbol;Acc:MGI:1349919]
Uba1	2260.62	-0.418508	0.161977	-2.58375	0.00977327	0.0484167	-0.318827	0.0184601	1935.2	2586.04	ENSMUSG00000001924	2332.13	3017.16	2408.85	2136.65	1903.52	1765.44	ubiquitin-like modifier activating enzyme 1 [Source:MGI Symbol;Acc:MGI:98890]
Gm14563	31.278	6.60349	1.27639	5.17357	2.2966e-07	4.70779e-06	5.89395	0.410835	61.9348	0.621156	ENSMUSG00000082175	1.86347	0	0	88.9843	61.2305	35.5897	predicted gene 14563 [Source:MGI Symbol;Acc:MGI:3705329]
Gm14562	30.7089	5.96744	1.11273	5.36288	8.19065e-08	1.84653e-06	5.46761	0.38588	60.4395	0.978339	ENSMUSG00000085073	1.86347	0	1.07155	90.0071	54.7852	36.5263	predicted gene 14562 [Source:MGI Symbol;Acc:MGI:3641982]
Taf1	942.867	-0.456452	0.172736	-2.64248	0.00823021	0.0426088	-0.340961	0.0204251	794.924	1090.81	ENSMUSG00000031314	980.184	1246.41	1045.83	818.246	720.801	845.724	TATA-box binding protein associated factor 1 [Source:MGI Symbol;Acc:MGI:1336878]
H3f3a-ps1	126.697	4.94942	0.477439	10.3666	3.51813e-25	8.34376e-23	4.86761	0.10163	245.52	7.87426	ENSMUSG00000082284	9.31734	8.94768	5.35775	326.276	205.176	205.109	H3.3 histone A, pseudogene 1 [Source:MGI Symbol;Acc:MGI:1101782]
Rps4x	3548.08	-0.478214	0.154351	-3.09822	0.00194688	0.0131828	-0.379325	0.0168823	2965.68	4130.48	ENSMUSG00000031320	4039.07	4682.32	3670.06	3184	3120.61	2592.43	ribosomal protein S4, X-linked [Source:MGI Symbol;Acc:MGI:98158]
Gm14847	24.0379	6.19526	1.31634	4.70643	2.52095e-06	4.08586e-05	5.48505	0.494921	47.4081	0.667762	ENSMUSG00000080886	0.931734	0	1.07155	79.779	26.8555	35.5897	predicted gene 14847 [Source:MGI Symbol;Acc:MGI:3801740]
Chic1	365.097	-0.90864	0.31162	-2.91586	0.00354712	0.0215775	-0.564336	0.0669765	253.706	476.489	ENSMUSG00000031327	299.087	477.806	652.574	276.158	247.07	237.889	cysteine-rich hydrophobic domain 1 [Source:MGI Symbol;Acc:MGI:1344694]
Rps12-ps1	14.0843	6.33587	1.55579	4.07244	4.6524e-05	0.000530861	5.29309	0.726277	27.8704	0.298256	ENSMUSG00000082746	0	0.894768	0	41.9351	18.2617	23.4143	ribosomal protein S12, pseudogene 1 [Source:MGI Symbol;Acc:MGI:1353638]
Gm9159	64.5894	3.78947	0.752772	5.03402	4.80292e-07	9.1824e-06	3.63342	0.348859	120.547	8.63189	ENSMUSG00000080796	16.7712	8.05291	1.07155	186.151	97.754	77.7355	predicted gene 9159 [Source:MGI Symbol;Acc:MGI:3647271]
Ccnb3	5.7484	5.01803	1.866	2.68919	0.00716265	0.0381899	2.39353	1.46419	11.1862	0.310578	ENSMUSG00000051592	0.931734	0	0	10.2281	13.9649	9.36572	cyclin B3 [Source:MGI Symbol;Acc:MGI:2183443]
Gm6025	11.1063	6.97016	1.67991	4.14914	3.33733e-05	0.000399797	5.69492	1.01108	22.2127	0	ENSMUSG00000082616	0	0	0	32.7299	16.1133	17.7949	predicted pseudogene 6025 [Source:MGI Symbol;Acc:MGI:3646091]
Hspa9-ps1	20.8396	4.67552	1.049	4.4571	8.30757e-06	0.000118151	4.30582	0.47389	40.1509	1.52825	ENSMUSG00000081729	2.7952	1.78954	0	46.0264	47.2657	27.1606	heat shock protein 9, pseudogene 1 [Source:MGI Symbol;Acc:MGI:96246]
Gm8163	33.0974	6.103	1.1403	5.3521	8.69386e-08	1.94146e-06	5.56844	0.422504	65.2754	0.919412	ENSMUSG00000084331	1.86347	0.894768	0	87.9615	81.6407	26.224	predicted gene 8163 [Source:MGI Symbol;Acc:MGI:3644711]
Rpl7a-ps12	75.8931	6.52872	0.851748	7.66508	1.78722e-14	1.18742e-12	6.19722	0.22356	150.093	1.69271	ENSMUSG00000083440	1.86347	0	3.21465	225.018	135.352	89.9109	ribosomal protein L7A, pseudogene 12 [Source:MGI Symbol;Acc:MGI:3647534]
Rps7-ps3	327.096	-0.80935	0.243073	-3.32966	0.000869518	0.0066495	-0.582797	0.0392967	237.751	416.442	ENSMUSG00000095597	450.959	471.543	326.823	247.52	221.289	244.445	ribosomal protein S7, pseudogene 3 [Source:MGI Symbol;Acc:MGI:3648396]
Rpl7-ps9	17.9913	3.02759	0.935235	3.23725	0.00120686	0.00882585	2.32899	0.491764	32.013	3.9696	ENSMUSG00000081281	2.7952	2.6843	6.42931	51.1404	21.4844	23.4143	ribosomal protein L7, pseudogene 9 [Source:MGI Symbol;Acc:MGI:3645367]
Slc25a5	10815.9	-0.432358	0.12206	-3.54219	0.000396821	0.00340735	-0.368439	0.0106433	9207.52	12424.3	ENSMUSG00000016319	12175.9	13086	12011	9828.16	9571.29	8223.1	solute carrier family 25 (mitochondrial carrier, adenine nucleotide translocator), member 5 [Source:MGI Symbol;Acc:MGI:1353496]
Kdm5c	1534.19	0.515248	0.19566	2.63338	0.00845389	0.0433951	0.367272	0.0269274	1805.56	1262.81	ENSMUSG00000025332	1419.03	1425.37	944.036	1686.61	1898.15	1831.93	lysine demethylase 5C [Source:MGI Symbol;Acc:MGI:99781]
Gm5124	10.567	3.65065	1.26349	2.88934	0.00386057	0.0231239	2.2788	0.81602	19.6057	1.52825	ENSMUSG00000051537	2.7952	1.78954	0	25.5702	18.2617	14.9852	predicted pseudogene 5124 [Source:MGI Symbol;Acc:MGI:3643622]
Zcchc18	39.3925	-2.70416	0.896329	-3.01693	0.0025535	0.0164466	-1.83151	0.523625	10.536	68.2489	ENSMUSG00000031428	68.9483	34.0012	101.797	4.09123	24.707	2.80972	zinc finger, CCHC domain containing 18 [Source:MGI Symbol;Acc:MGI:1914245]
Itih5l-ps	13.6449	-5.27829	1.69321	-3.11733	0.001825	0.0124975	-3.48495	1.31104	0.699009	26.5907	ENSMUSG00000087149	0.931734	40.2646	38.5758	1.02281	1.07422	0	inter-alpha-trypsin inhibitor heavy chain family member 6 [Source:MGI Symbol;Acc:MGI:2685232]
Hprt	1926.31	-0.55939	0.157801	-3.5449	0.000392755	0.00337553	-0.452499	0.0174107	1557.45	2295.16	ENSMUSG00000025630	2063.79	2241.39	2580.29	1454.43	1753.13	1464.8	hypoxanthine phosphoribosyltransferase 1 [Source:MGI Symbol;Acc:MGI:96217]
Oat-rs1	8.11754	5.52765	1.71393	3.22514	0.00125911	0.00912951	3.80934	1.08529	15.9245	0.310578	ENSMUSG00000083544	0.931734	0	0	18.4105	17.1875	12.1754	ornithine aminotransferase related sequence 1 [Source:MGI Symbol;Acc:MGI:97395]
Gm7155	8.57209	5.6045	1.72002	3.2584	0.00112043	0.00825825	3.90725	1.10201	16.787	0.357184	ENSMUSG00000081106	0	0	1.07155	25.5702	10.7422	14.0486	predicted gene 7155 [Source:MGI Symbol;Acc:MGI:3646473]
Gm5937	57.9316	6.9149	1.0343	6.68555	2.30052e-11	9.90862e-10	6.40934	0.261843	114.944	0.919412	ENSMUSG00000081622	1.86347	0.894768	0	184.105	84.8633	75.8623	predicted gene 5937 [Source:MGI Symbol;Acc:MGI:3648844]
Rpsa-ps10	79.6551	2.34959	0.456681	5.14492	2.67629e-07	5.38593e-06	2.29314	0.128042	133.224	26.0861	ENSMUSG00000047676	25.1568	29.5273	23.5741	168.763	142.871	88.0378	ribosomal protein SA, pseudogene 10 [Source:MGI Symbol;Acc:MGI:3704228]
Ndufb5	1282.83	-0.53599	0.14208	-3.77244	0.000161656	0.00155962	-0.447656	0.0137476	1047.28	1518.39	ENSMUSG00000027673	1543.88	1615.06	1396.23	1059.63	988.282	1093.92	NADH:ubiquinone oxidoreductase subunit B5 [Source:MGI Symbol;Acc:MGI:1913296]
Ifi44	912.817	-0.976339	0.235479	-4.14618	3.38069e-05	0.000403657	-0.788584	0.0387414	615.333	1210.3	ENSMUSG00000028037	1589.54	1089.83	951.537	536.974	699.317	609.708	interferon-induced protein 44 [Source:MGI Symbol;Acc:MGI:2443016]
Ptgfr	9923.1	0.518068	0.180037	2.87756	0.00400764	0.0238372	0.387436	0.0232573	11686.1	8160.06	ENSMUSG00000028036	9798.11	7974.17	6707.91	10037.8	13522.3	11498.3	prostaglandin F receptor [Source:MGI Symbol;Acc:MGI:97796]
Usp13	73.0623	-1.49703	0.411779	-3.63552	0.000277417	0.00250975	-1.14057	0.104503	38.1962	107.928	ENSMUSG00000056900	120.194	86.7925	116.799	38.8667	35.4492	40.2726	ubiquitin specific peptidase 13 (isopeptidase T-3) [Source:MGI Symbol;Acc:MGI:1919857]
Gm16198	33.0624	4.23649	0.877537	4.82771	1.38114e-06	2.3938e-05	4.00282	0.402038	62.705	3.4197	ENSMUSG00000084343	1.86347	0.894768	7.50086	87.9615	58.0078	42.1457	predicted gene 16198 [Source:MGI Symbol;Acc:MGI:3802052]
Dnajb4	2677.9	0.778222	0.14964	5.20061	1.98632e-07	4.11222e-06	0.69361	0.0157434	3383.48	1972.33	ENSMUSG00000028035	2009.75	2124.18	1783.06	3337.42	3803.81	3009.21	DnaJ heat shock protein family (Hsp40) member B4 [Source:MGI Symbol;Acc:MGI:1914285]
Vcam1	79933.1	-0.501174	0.131228	-3.81912	0.00013393	0.00132488	-0.42524	0.0123978	66187	93679.3	ENSMUSG00000027962	79930.6	98526.5	102581	66099	64378	68084.1	vascular cell adhesion molecule 1 [Source:MGI Symbol;Acc:MGI:98926]
Smc4	827.418	-0.770057	0.243058	-3.1682	0.00153384	0.0107835	-0.541542	0.0412865	611.833	1043	ENSMUSG00000034349	876.761	1427.15	825.094	643.346	605.86	586.294	structural maintenance of chromosomes 4 [Source:MGI Symbol;Acc:MGI:1917349]
Gm9761	61.1756	3.84633	0.67035	5.7378	9.59138e-09	2.59688e-07	3.72246	0.258814	114.421	7.9305	ENSMUSG00000034437	4.65867	11.632	7.50086	192.288	89.1602	61.8137	predicted gene 9761 [Source:MGI Symbol;Acc:MGI:3708640]
Gm19445	8.31589	-6.48429	2.37803	-2.72675	0.00639615	0.0348671	-2.67976	3.04646	0	16.6318	ENSMUSG00000102498	31.6789	0	18.2164	0	0	0	predicted gene, 19445 [Source:MGI Symbol;Acc:MGI:5011630]
Gm5845	60.7876	5.22424	0.710056	7.35751	1.87379e-13	1.10055e-11	5.03699	0.207174	118.46	3.11542	ENSMUSG00000103423	5.5904	2.6843	1.07155	160.581	109.57	85.228	predicted gene 5845 [Source:MGI Symbol;Acc:MGI:3649050]
Gm18611	6.71756	6.24489	1.9026	3.28229	0.00102967	0.00768564	4.18301	1.57118	13.4351	0	ENSMUSG00000106231	0	0	0	17.3877	10.7422	12.1754	predicted gene, 18611 [Source:MGI Symbol;Acc:MGI:5010796]
Gm15235	22.2939	6.05117	1.37	4.41692	1.00117e-05	0.00013988	5.29163	0.613898	43.8735	0.714367	ENSMUSG00000105522	0	0	2.1431	72.6194	36.5235	22.4777	predicted gene 15235 [Source:MGI Symbol;Acc:MGI:3705756]
Mfsd14a	331.221	0.666393	0.229392	2.90504	0.0036721	0.0221866	0.460526	0.0347938	406.428	256.014	ENSMUSG00000089911	304.677	225.482	237.884	433.671	400.684	384.931	major facilitator superfamily domain containing 14A [Source:MGI Symbol;Acc:MGI:1201609]
Selenbp2	131.474	1.32414	0.324771	4.07716	4.55887e-05	0.000522097	1.07749	0.0668993	187.959	74.9891	ENSMUSG00000068877	89.4464	73.371	62.1499	201.493	167.578	194.807	selenium binding protein 2 [Source:MGI Symbol;Acc:MGI:104859]
1700061I17Rik	8.37435	6.56427	1.8266	3.59371	0.000326003	0.00288794	4.89518	1.37439	16.7487	0	ENSMUSG00000028009	0	0	0	16.3649	8.59376	25.2874	RIKEN cDNA 1700061I17 gene [Source:MGI Symbol;Acc:MGI:1920612]
Ttc14	623.925	-0.497281	0.190103	-2.61585	0.00890056	0.0451315	-0.357914	0.0244069	517.332	730.517	ENSMUSG00000027677	627.989	790.975	772.588	484.811	493.067	574.119	tetratricopeptide repeat domain 14 [Source:MGI Symbol;Acc:MGI:1914370]
Golim4	903.837	-0.38779	0.149318	-2.59707	0.00940231	0.0469639	-0.303891	0.0149513	783.169	1024.5	ENSMUSG00000034109	1023.04	1000.35	1050.12	780.402	843.262	725.843	golgi integral membrane protein 4 [Source:MGI Symbol;Acc:MGI:1920374]
Gm6677	13.4228	7.24295	1.6476	4.39605	1.10238e-05	0.000151534	6.00153	0.937533	26.8455	0	ENSMUSG00000103312	0	0	0	45.0036	21.4844	14.0486	predicted gene 6677 [Source:MGI Symbol;Acc:MGI:3648953]
Selenbp1	1521.49	0.80492	0.188726	4.26503	1.99879e-05	0.000255453	0.668744	0.0249717	1935.55	1107.43	ENSMUSG00000068874	1270.88	1201.67	849.74	1804.23	2028.13	1974.29	selenium binding protein 1 [Source:MGI Symbol;Acc:MGI:96825]
Gm4332	140.723	2.7091	0.414048	6.54295	6.03167e-11	2.42509e-09	2.67413	0.108559	244.214	37.2315	ENSMUSG00000106037	38.2011	45.6332	27.8603	347.755	211.621	173.266	predicted gene 4332 [Source:MGI Symbol;Acc:MGI:3782515]
Fxr1	989.896	0.545767	0.203895	2.67671	0.00743497	0.0393063	0.384331	0.0289307	1175.18	804.609	ENSMUSG00000027680	859.058	857.188	697.58	1078.04	1449.12	998.386	FMR1 autosomal homolog 1 [Source:MGI Symbol;Acc:MGI:104860]
Etfdh	1643	-0.417597	0.150673	-2.77155	0.00557896	0.0311929	-0.328574	0.0157448	1407.11	1878.89	ENSMUSG00000027809	2035.84	1977.44	1623.4	1381.81	1482.42	1357.09	electron transferring flavoprotein, dehydrogenase [Source:MGI Symbol;Acc:MGI:106100]
Gm7733	6.47883	5.19604	1.88504	2.75646	0.005843	0.0324369	2.59792	1.5209	12.6594	0.298256	ENSMUSG00000106496	0	0.894768	0	21.479	11.8164	4.68286	predicted gene 7733 [Source:MGI Symbol;Acc:MGI:3643628]
Tmem144	35.2876	-3.3541	0.82169	-4.08196	4.4658e-05	0.000513636	-3.12316	0.398702	6.24727	64.328	ENSMUSG00000027956	82.9243	23.264	86.7956	3.06842	5.3711	10.3023	transmembrane protein 144 [Source:MGI Symbol;Acc:MGI:1917902]
Gask1b	95.1339	-3.0871	0.586423	-5.2643	1.40728e-07	2.99623e-06	-3.00598	0.219785	20.0848	170.183	ENSMUSG00000027955	198.459	221.008	91.0818	34.7755	16.1133	9.36572	golgi associated kinase 1B [Source:MGI Symbol;Acc:MGI:1915909]
Pi4kb	237.591	0.73577	0.274483	2.68057	0.00734979	0.038966	0.458671	0.0498852	296.92	178.262	ENSMUSG00000038861	160.258	187.007	187.521	357.983	298.633	234.143	phosphatidylinositol 4-kinase beta [Source:MGI Symbol;Acc:MGI:1334433]
Gm42929	44.6774	1.5982	0.562836	2.83955	0.0045177	0.0263097	0.877191	0.199044	67.2082	22.1465	ENSMUSG00000106022	33.5424	17.8954	15.0017	60.3457	71.9727	69.3063	predicted gene 42929 [Source:MGI Symbol;Acc:MGI:5663066]
F3	285.81	-3.46416	0.349752	-9.90463	3.97436e-23	6.81289e-21	-3.4332	0.0765948	47.594	524.026	ENSMUSG00000028128	630.784	409.804	531.489	66.4825	47.2657	29.0337	coagulation factor III [Source:MGI Symbol;Acc:MGI:88381]
Gria2	38.1953	-3.48925	1.27341	-2.74007	0.00614254	0.0337466	-1.94288	1.08081	6.27339	70.1172	ENSMUSG00000033981	153.736	0.894768	55.7206	2.04562	13.9649	2.80972	glutamate receptor, ionotropic, AMPA2 (alpha 2) [Source:MGI Symbol;Acc:MGI:95809]
Gclm	206.434	-1.20213	0.255893	-4.69779	2.62989e-06	4.24406e-05	-1.03761	0.0414745	125.065	287.804	ENSMUSG00000028124	297.223	290.8	275.389	140.125	109.57	125.501	glutamate-cysteine ligase, modifier subunit [Source:MGI Symbol;Acc:MGI:104995]
Bcar3	293.352	-0.708693	0.269302	-2.63159	0.00849856	0.0435409	-0.441963	0.0486684	222.623	364.082	ENSMUSG00000028121	283.247	341.801	467.196	219.904	228.809	219.158	breast cancer anti-estrogen resistance 3 [Source:MGI Symbol;Acc:MGI:1352501]
Pigk	2288.46	-0.74668	0.148517	-5.02759	4.96689e-07	9.44767e-06	-0.66059	0.0154319	1709.21	2867.72	ENSMUSG00000039047	3126.9	2518.77	2957.48	1693.77	1859.47	1574.38	phosphatidylinositol glycan anchor biosynthesis, class K [Source:MGI Symbol;Acc:MGI:1913863]
Fnbp1l	216.705	-0.800552	0.298977	-2.67764	0.00741439	0.039252	-0.480345	0.0594664	158.017	275.393	ENSMUSG00000039735	201.254	280.957	343.968	169.786	152.539	151.725	formin binding protein 1-like [Source:MGI Symbol;Acc:MGI:1925642]
Trpc3	105.869	1.13144	0.396273	2.8552	0.00430097	0.025277	0.641889	0.102412	145.277	66.4622	ENSMUSG00000027716	54.9723	55.4756	88.9387	181.037	124.609	130.183	transient receptor potential cation channel, subfamily C, member 3 [Source:MGI Symbol;Acc:MGI:109526]
Dchs2	128.205	2.15633	0.38742	5.56585	2.60871e-08	6.52561e-07	2.11422	0.0954927	209.495	46.9147	ENSMUSG00000102692	67.0848	39.3698	34.2896	182.06	209.473	236.953	dachsous cadherin related 2 [Source:MGI Symbol;Acc:MGI:2685263]
Gm9364	4.94302	5.8014	2.11054	2.74878	0.0059818	0.0330021	2.6855	2.15905	9.88604	0	ENSMUSG00000106059	0	0	0	13.2965	10.7422	5.61943	predicted gene 9364 [Source:MGI Symbol;Acc:MGI:3646838]
Synpo2	1405.94	0.793222	0.230874	3.43573	0.00059095	0.00479976	0.586467	0.0376615	1782.95	1028.94	ENSMUSG00000050315	1221.5	928.769	936.535	1988.34	1257.91	2102.6	synaptopodin 2 [Source:MGI Symbol;Acc:MGI:2153070]
Gm9372	106.455	6.5582	0.778101	8.42847	3.5022e-17	3.314e-15	6.27795	0.218733	210.69	2.22065	ENSMUSG00000090474	5.5904	0	1.07155	323.207	166.504	142.359	predicted gene 9372 [Source:MGI Symbol;Acc:MGI:3645996]
Gm4617	630.564	3.8918	0.331217	11.75	7.06388e-32	3.22802e-29	3.86057	0.0725713	1181.55	79.5821	ENSMUSG00000096544	63.3579	93.9506	81.4379	1801.16	851.856	891.616	predicted pseudogene 4617 [Source:MGI Symbol;Acc:MGI:3704225]
Gm6525	81.629	1.87866	0.56457	3.3276	0.000875984	0.00669349	1.37504	0.211948	128.377	34.8814	ENSMUSG00000104043	18.6347	52.7913	33.2181	191.265	73.0469	120.818	predicted pseudogene 6525 [Source:MGI Symbol;Acc:MGI:3648757]
Ugt8a	112.937	-6.3796	1.0418	-6.12362	9.14729e-10	3.04953e-08	-5.90687	0.591636	2.67553	223.198	ENSMUSG00000032854	447.232	8.05291	214.31	3.06842	2.14844	2.80972	UDP galactosyltransferase 8A [Source:MGI Symbol;Acc:MGI:109522]
Gm20568	16.1571	4.56883	1.1773	3.88078	0.000104123	0.00106837	4.0298	0.613725	30.9786	1.33552	ENSMUSG00000105233	1.86347	0	2.1431	46.0264	22.5586	24.3509	predicted gene, 20568 [Source:MGI Symbol;Acc:MGI:5295675]
Gm12582	10.3352	3.59604	1.2626	2.84811	0.00439796	0.0257376	2.17946	0.817272	19.1079	1.56253	ENSMUSG00000081705	0.931734	2.6843	1.07155	31.707	17.1875	8.42915	predicted gene 12582 [Source:MGI Symbol;Acc:MGI:3651489]
Tnni3k	7.24421	4.45478	1.71174	2.60249	0.00925493	0.0464382	2.05733	1.31357	13.8673	0.621156	ENSMUSG00000040086	1.86347	0	0	10.2281	18.2617	13.112	TNNI3 interacting kinase [Source:MGI Symbol;Acc:MGI:2443276]
Glt28d2	292.753	0.882291	0.30653	2.87832	0.00399802	0.0237951	0.546538	0.0640413	379.74	205.766	ENSMUSG00000031286	247.841	239.798	129.658	365.142	354.492	419.584	glycosyltransferase 28 domain containing 2 [Source:MGI Symbol;Acc:MGI:2443773]
Gm15578	203.273	5.6568	0.581342	9.73059	2.23293e-22	3.51565e-20	5.51927	0.181286	398.499	8.04742	ENSMUSG00000083122	9.31734	0.894768	13.9302	592.206	337.305	265.986	predicted gene 15578 [Source:MGI Symbol;Acc:MGI:3783026]
Gm43527	25.6787	3.70649	1.08899	3.40361	0.000665013	0.005302	3.02961	0.7123	47.766	3.59139	ENSMUSG00000106018	0.931734	9.84245	0	40.9123	46.1914	56.1943	predicted gene 43527 [Source:MGI Symbol;Acc:MGI:5663664]
Gm5983	7.1758	5.34088	1.83955	2.90336	0.00369177	0.0222595	3.00169	1.40261	13.9944	0.357184	ENSMUSG00000104555	0	0	1.07155	24.5474	11.8164	5.61943	predicted gene 5983 [Source:MGI Symbol;Acc:MGI:3649177]
Rps3a1	6858.23	-0.575295	0.1501	-3.83275	0.000126719	0.00126288	-0.477496	0.0160863	5509.02	8207.45	ENSMUSG00000028081	8478.78	8891.31	7252.26	5907.74	5916.8	4702.53	ribosomal protein S3A1 [Source:MGI Symbol;Acc:MGI:1202063]
Zranb2	2361.1	-0.501381	0.124047	-4.04187	5.30269e-05	0.000592787	-0.432745	0.0106565	1954.81	2767.4	ENSMUSG00000028180	2704.82	2892.78	2704.59	1925.95	1843.36	2095.11	zinc finger, RAN-binding domain containing 2 [Source:MGI Symbol;Acc:MGI:1858211]
Gm43314	6.71924	5.24949	1.83401	2.8623	0.00420584	0.0248175	2.87486	1.38559	13.1279	0.310578	ENSMUSG00000104528	0.931734	0	0	6.13685	18.2617	14.9852	predicted gene 43314 [Source:MGI Symbol;Acc:MGI:5663451]
Rps10-ps1	97.3173	2.0837	0.404023	5.15738	2.50431e-07	5.0725e-06	2.02408	0.101442	157.484	37.1504	ENSMUSG00000060438	32.6107	40.2646	38.5758	208.653	136.426	127.374	ribosomal protein S10, pseudogene 1 [Source:MGI Symbol;Acc:MGI:3644167]
Mcl1	1121.72	0.752214	0.15187	4.953	7.30761e-07	1.34363e-05	0.662413	0.0156853	1407.45	835.991	ENSMUSG00000038612	776.134	812.449	919.391	1418.63	1312.7	1491.02	myeloid cell leukemia sequence 1 [Source:MGI Symbol;Acc:MGI:101769]
Adamtsl4	635.961	0.946803	0.187251	5.05633	4.27408e-07	8.24356e-06	0.831685	0.0235543	837.333	434.589	ENSMUSG00000015850	378.284	451.858	473.625	755.855	841.114	915.031	ADAMTS-like 4 [Source:MGI Symbol;Acc:MGI:2389008]
Gm43655	13.5528	2.90815	1.03486	2.8102	0.00495113	0.0282991	1.71863	0.59929	23.9313	3.17435	ENSMUSG00000104864	5.5904	1.78954	2.1431	26.593	31.1524	14.0486	predicted gene 43655 [Source:MGI Symbol;Acc:MGI:5663792]
Gm6069	45.5017	7.1349	1.22108	5.84309	5.12411e-09	1.45905e-07	6.42812	0.32106	90.3479	0.65544	ENSMUSG00000104616	0	0.894768	1.07155	147.284	74.1211	49.6383	predicted gene 6069 [Source:MGI Symbol;Acc:MGI:3648422]
Dclk2	557.872	-0.880031	0.195105	-4.51055	6.46612e-06	9.48702e-05	-0.743786	0.0254784	392.655	723.09	ENSMUSG00000028078	726.752	633.496	809.021	354.914	393.164	429.887	doublecortin-like kinase 2 [Source:MGI Symbol;Acc:MGI:1918012]
Wls	7328.14	-0.44839	0.146643	-3.0577	0.00223045	0.0147095	-0.359935	0.0153589	6198.6	8457.68	ENSMUSG00000028173	8534.68	8390.24	8448.11	5413.72	7344.44	5837.65	wntless WNT ligand secretion mediator [Source:MGI Symbol;Acc:MGI:1915401]
Car14	91.4738	-5.88996	0.765256	-7.69672	1.39601e-14	9.46654e-13	-5.64617	0.252934	3.03968	179.908	ENSMUSG00000038526	143.487	147.637	248.6	8.18246	0	0.936572	carbonic anhydrase 14 [Source:MGI Symbol;Acc:MGI:1344341]
Cd1d1	7898.11	-0.769718	0.129908	-5.92509	3.12134e-09	9.34208e-08	-0.706887	0.0120272	5839.53	9956.69	ENSMUSG00000028076	10795.1	9082.79	9992.21	5826.94	5346.39	6345.27	CD1d1 antigen [Source:MGI Symbol;Acc:MGI:107674]
Gm20940	7.59533	6.42169	1.8377	3.49443	0.000475078	0.00397902	4.67255	1.40056	15.1907	0	ENSMUSG00000106640	0	0	0	11.2509	19.3359	14.9852	predicted gene, 20940 [Source:MGI Symbol;Acc:MGI:5434296]
Gm43355	15.809	6.50343	1.49261	4.35707	1.31813e-05	0.000176404	5.55349	0.589463	31.3074	0.310578	ENSMUSG00000106369	0.931734	0	0	36.8211	29.0039	28.0972	predicted gene 43355 [Source:MGI Symbol;Acc:MGI:5663492]
Kirrel	1747.06	0.387061	0.147417	2.62562	0.0086492	0.0441137	0.304913	0.0150874	1979.75	1514.37	ENSMUSG00000041734	1541.09	1358.26	1643.76	1851.28	1928.22	2159.73	kirre like nephrin family adhesion molecule 1 [Source:MGI Symbol;Acc:MGI:1891396]
Alpk1	617.982	0.978083	0.215899	4.53027	5.89078e-06	8.73869e-05	0.824553	0.031816	819.931	416.033	ENSMUSG00000028028	391.328	474.227	382.544	995.192	765.918	698.683	alpha-kinase 1 [Source:MGI Symbol;Acc:MGI:1918731]
Gm16238	45.5329	1.62919	0.568079	2.86789	0.00413215	0.0244845	0.911556	0.203525	68.7981	22.2677	ENSMUSG00000089988	25.1568	17.0006	24.6457	100.235	53.711	52.448	predicted gene 16238 [Source:MGI Symbol;Acc:MGI:3802104]
H2bc21	49.2926	-1.96562	0.735541	-2.67234	0.00753232	0.0397201	-0.988986	0.358639	20.1151	78.4701	ENSMUSG00000068854	53.1088	156.584	25.7172	21.479	18.2617	20.6046	H2B clustered histone 21 [Source:MGI Symbol;Acc:MGI:2448415]
Fam241a	101.086	-1.42429	0.394426	-3.61105	0.000304965	0.00272476	-1.06544	0.0996352	54.9225	147.249	ENSMUSG00000050549	197.528	130.636	113.584	52.1632	60.1563	52.448	family with sequence similarity 241, member A [Source:MGI Symbol;Acc:MGI:1917867]
Pabpc4l	669.277	-0.903894	0.231763	-3.90008	9.61615e-05	0.000994305	-0.70936	0.037073	466.13	872.424	ENSMUSG00000090919	1057.52	761.448	798.305	526.746	363.086	508.559	poly(A) binding protein, cytoplasmic 4-like [Source:MGI Symbol;Acc:MGI:3643087]
H4c14	105.418	3.35087	0.448862	7.46525	8.31424e-14	5.05765e-12	3.30179	0.116949	191.902	18.9349	ENSMUSG00000091405	16.7712	14.3163	25.7172	203.539	134.277	237.889	H4 clustered histone 14 [Source:MGI Symbol;Acc:MGI:2140113]
Txnip	4831.44	-0.460926	0.139752	-3.29817	0.000973177	0.00732267	-0.378286	0.0138647	4065.84	5597.04	ENSMUSG00000038393	5164.6	5135.07	6491.46	4032.93	3979.98	4184.6	thioredoxin interacting protein [Source:MGI Symbol;Acc:MGI:1889549]
Egf	92.4031	-1.45815	0.509223	-2.86347	0.00419023	0.0247504	-0.806875	0.173071	49.3693	135.437	ENSMUSG00000028017	208.708	127.952	69.6508	61.3685	48.3399	38.3994	epidermal growth factor [Source:MGI Symbol;Acc:MGI:95290]
Itga10	143.641	-2.64919	0.340166	-7.78794	6.81111e-15	4.81559e-13	-2.62648	0.0686493	39.4278	247.854	ENSMUSG00000090210	249.705	201.323	292.533	39.8895	34.375	44.0189	integrin, alpha 10 [Source:MGI Symbol;Acc:MGI:2153482]
Pla2g12a	79.9405	-1.23158	0.472513	-2.60644	0.00914887	0.046075	-0.602238	0.146017	47.6702	112.211	ENSMUSG00000027999	93.1734	107.372	136.087	29.6614	44.043	69.3063	phospholipase A2, group XIIA [Source:MGI Symbol;Acc:MGI:1913600]
Ndufc1	1501.37	-0.51745	0.155819	-3.32084	0.000897464	0.0068381	-0.414336	0.0168153	1234.81	1767.94	ENSMUSG00000037152	1828.99	1747.48	1727.34	1283.62	1050.59	1370.2	NADH:ubiquinone oxidoreductase subunit C1 [Source:MGI Symbol;Acc:MGI:1913627]
Gm9396	28.2735	3.9047	0.787483	4.95846	7.10554e-07	1.31033e-05	3.72925	0.301226	52.9935	3.55349	ENSMUSG00000063328	2.7952	3.57907	4.2862	74.665	44.043	40.2726	predicted gene 9396 [Source:MGI Symbol;Acc:MGI:3645563]
Col25a1	190.05	-2.38968	0.38398	-6.22345	4.86332e-10	1.69998e-08	-2.35939	0.096448	60.9832	319.117	ENSMUSG00000058897	243.183	431.278	282.889	83.8703	56.9336	42.1457	collagen, type XXV, alpha 1 [Source:MGI Symbol;Acc:MGI:1924268]
Gm42998	6.70146	6.24301	1.96908	3.17053	0.00152163	0.0107218	3.91488	1.75662	13.4029	0	ENSMUSG00000105466	0	0	0	13.2965	5.3711	21.5412	predicted gene 42998 [Source:MGI Symbol;Acc:MGI:5663135]
Gm43524	25.0322	7.17148	1.45297	4.93575	7.98428e-07	1.45236e-05	6.2015	0.511282	49.7662	0.298256	ENSMUSG00000106260	0	0.894768	0	78.7562	46.1914	24.3509	predicted gene 43524 [Source:MGI Symbol;Acc:MGI:5663661]
Gm5855	77.0586	4.84298	0.648065	7.47299	7.83946e-14	4.80001e-12	4.69752	0.206408	148.871	5.2462	ENSMUSG00000105558	4.65867	3.57907	7.50086	239.337	119.238	88.0378	predicted gene 5855 [Source:MGI Symbol;Acc:MGI:3645472]
Gja5	739.671	1.15973	0.219396	5.286	1.25022e-07	2.68625e-06	1.03807	0.0331393	1021.71	457.63	ENSMUSG00000057123	503.136	359.697	510.058	923.596	932.422	1209.11	gap junction protein, alpha 5 [Source:MGI Symbol;Acc:MGI:95716]
Gm43472	6.89208	5.2805	1.85169	2.85171	0.00434842	0.0255202	2.85648	1.43337	13.427	0.357184	ENSMUSG00000106660	0	0	1.07155	18.4105	17.1875	4.68286	predicted gene 43472 [Source:MGI Symbol;Acc:MGI:5663609]
Crabp2	252.243	-4.10256	1.01248	-4.052	5.07819e-05	0.000572473	-3.74508	0.719551	27.775	476.711	ENSMUSG00000004885	326.107	692.55	411.476	62.3913	17.1875	3.74629	cellular retinoic acid binding protein II [Source:MGI Symbol;Acc:MGI:88491]
Gm3745	55.6093	4.51102	0.80559	5.59965	2.14789e-08	5.45297e-07	4.30461	0.359894	106.615	4.60402	ENSMUSG00000103792	0.931734	10.7372	2.1431	159.558	74.1211	86.1646	predicted gene 3745 [Source:MGI Symbol;Acc:MGI:3781920]
Cyp2u1	555.828	-1.13108	0.180188	-6.27723	3.44668e-10	1.23239e-08	-1.04974	0.0213155	348.479	763.178	ENSMUSG00000027983	686.688	787.396	815.45	337.527	371.68	336.229	cytochrome P450, family 2, subfamily u, polypeptide 1 [Source:MGI Symbol;Acc:MGI:1918769]
Gm6204	125.359	0.897798	0.326681	2.74824	0.00599163	0.0330466	0.526717	0.0683064	163.231	87.4867	ENSMUSG00000105879	92.2416	98.4245	71.7939	184.105	148.242	157.344	predicted gene 6204 [Source:MGI Symbol;Acc:MGI:3649038]
Dkk2	11.1127	-5.91861	2.1677	-2.73036	0.0063266	0.0345785	-2.64904	2.36439	0.312191	21.9133	ENSMUSG00000028031	0	8.94768	56.7922	0	0	0.936572	dickkopf WNT signaling pathway inhibitor 2 [Source:MGI Symbol;Acc:MGI:1890663]
Gm37116	14.208	6.34738	1.54032	4.12082	3.77531e-05	0.000444031	5.33126	0.691897	28.1053	0.310578	ENSMUSG00000103574	0.931734	0	0	38.8667	25.7813	19.668	predicted gene, 37116 [Source:MGI Symbol;Acc:MGI:5610344]
Notch2	7574.45	-0.905226	0.188045	-4.81388	1.48025e-06	2.53975e-05	-0.7832	0.0253391	5272.78	9876.12	ENSMUSG00000027878	9187.83	8560.25	11880.3	5306.33	4267.87	6244.12	notch 2 [Source:MGI Symbol;Acc:MGI:97364]
Gm9771	28.6672	3.64918	0.850938	4.28842	1.79945e-05	0.000232835	3.42665	0.398311	53.0666	4.26786	ENSMUSG00000106486	2.7952	3.57907	6.42931	90.0071	42.9688	26.224	predicted gene 9771 [Source:MGI Symbol;Acc:MGI:3642065]
Postn	2772.64	-2.69221	0.331983	-8.1095	5.08277e-16	4.19519e-14	-2.67034	0.0786469	743.216	4802.06	ENSMUSG00000027750	6587.36	4367.36	3451.47	1044.29	801.368	383.994	periostin, osteoblast specific factor [Source:MGI Symbol;Acc:MGI:1926321]
Hmgcs2	715.642	-1.91658	0.317769	-6.03135	1.62596e-09	5.13728e-08	-1.88003	0.0706584	299.592	1131.69	ENSMUSG00000027875	721.162	990.508	1683.41	341.618	233.106	324.054	3-hydroxy-3-methylglutaryl-Coenzyme A synthase 2 [Source:MGI Symbol;Acc:MGI:101939]
Phgdh	221.453	-1.04374	0.316826	-3.29435	0.000986508	0.0073992	-0.706502	0.0672273	144.703	298.202	ENSMUSG00000053398	210.572	366.855	317.179	123.76	170.801	139.549	3-phosphoglycerate dehydrogenase [Source:MGI Symbol;Acc:MGI:1355330]
Paqr6	18.814	-2.41583	0.869785	-2.77751	0.00547775	0.030705	-1.36302	0.444952	5.90081	31.7271	ENSMUSG00000041423	19.5664	34.896	40.7189	5.11404	3.22266	9.36572	progestin and adipoQ receptor family member VI [Source:MGI Symbol;Acc:MGI:1916207]
Bglap3	69.7907	-4.10296	0.565378	-7.25702	3.95712e-13	2.2399e-11	-4.00848	0.160898	7.62815	131.953	ENSMUSG00000074489	126.716	91.2663	177.877	6.13685	6.44532	10.3023	bone gamma-carboxyglutamate protein 3 [Source:MGI Symbol;Acc:MGI:88155]
Bglap2	3239.73	-3.7999	0.226691	-16.7624	4.59314e-63	2.86857e-59	-3.78555	0.0357905	433.979	6045.49	ENSMUSG00000074486	6437.35	6763.55	4935.56	568.681	313.672	419.584	bone gamma-carboxyglutamate protein 2 [Source:MGI Symbol;Acc:MGI:88157]
Bglap	6844.52	-3.89995	0.26671	-14.6224	2.02138e-48	3.15604e-45	-3.8796	0.0506392	859.448	12829.6	ENSMUSG00000074483	13346.2	14633.9	10508.7	1286.69	592.969	698.683	bone gamma carboxyglutamate protein [Source:MGI Symbol;Acc:MGI:88156]
Gm43024	22.2035	3.4281	0.97131	3.52936	0.000416567	0.00355896	2.92307	0.539871	40.6607	3.74621	ENSMUSG00000105472	3.72693	5.36861	2.1431	11.2509	60.1563	50.5749	predicted gene 43024 [Source:MGI Symbol;Acc:MGI:5663161]
Pmf1	458.244	-1.4053	0.249658	-5.62889	1.81371e-08	4.68067e-07	-1.31101	0.0421817	251.335	665.153	ENSMUSG00000028066	590.719	851.819	552.92	266.953	270.703	216.348	polyamine-modulated factor 1 [Source:MGI Symbol;Acc:MGI:1914287]
M6pr-ps	35.7379	4.09195	0.841283	4.86394	1.15069e-06	2.03007e-05	3.88329	0.380679	67.4473	4.02853	ENSMUSG00000080832	2.7952	1.78954	7.50086	107.395	61.2305	33.7166	mannose-6-phosphate receptor, pseudogene [Source:MGI Symbol;Acc:MGI:96905]
Cenpe	195.353	-2.43787	0.4441	-5.48945	4.03181e-08	9.68554e-07	-2.39238	0.132373	60.9095	329.796	ENSMUSG00000045328	204.05	564.599	220.739	60.3457	63.3789	59.004	centromere protein E [Source:MGI Symbol;Acc:MGI:1098230]
Wdr3	981.008	-0.541219	0.192817	-2.80691	0.00500188	0.0285196	-0.393401	0.0257458	799.4	1162.62	ENSMUSG00000033285	1204.73	1325.15	957.966	810.064	889.454	698.683	WD repeat domain 3 [Source:MGI Symbol;Acc:MGI:2443143]
Bdh2	45.9348	-2.13629	0.710166	-3.00815	0.00262846	0.0168798	-1.37694	0.327341	17.0684	74.8012	ENSMUSG00000028167	92.2416	90.3716	41.7905	30.6842	13.9649	6.556	3-hydroxybutyrate dehydrogenase, type 2 [Source:MGI Symbol;Acc:MGI:1917022]
Slc9b2	239.81	-2.82088	0.525994	-5.36294	8.18768e-08	1.84653e-06	-2.75846	0.189739	59.473	420.146	ENSMUSG00000037994	290.701	433.962	535.775	118.646	27.9297	31.8434	solute carrier family 9, subfamily B (NHA2, cation proton antiporter 2), member 2 [Source:MGI Symbol;Acc:MGI:2140077]
2700069I18Rik	99.4453	-1.29901	0.423921	-3.06428	0.00218196	0.014461	-0.793296	0.117301	57.4061	141.485	ENSMUSG00000086224	165.849	90.3716	168.233	63.4141	45.1172	63.6869	RIKEN cDNA 2700069I18 gene [Source:MGI Symbol;Acc:MGI:1919858]
Tent5c	731.484	0.524993	0.201717	2.60261	0.00925161	0.0464382	0.36884	0.0279336	863.068	599.9	ENSMUSG00000044468	470.526	664.813	664.362	925.641	842.188	821.374	terminal nucleotidyltransferase 5C [Source:MGI Symbol;Acc:MGI:1921895]
Gm5841	13.4111	3.0545	1.01245	3.01692	0.00255355	0.0164466	2.09018	0.550516	23.9366	2.88573	ENSMUSG00000103921	1.86347	3.57907	3.21465	30.6842	13.9649	27.1606	predicted gene 5841 [Source:MGI Symbol;Acc:MGI:3645248]
Gm5979	161.895	2.00371	0.448585	4.46674	7.94199e-06	0.000113589	1.88013	0.135605	259.262	64.5288	ENSMUSG00000103304	109.013	49.2122	35.3612	307.865	232.031	237.889	predicted gene 5979 [Source:MGI Symbol;Acc:MGI:3643641]
Gm15466	159.927	5.16175	0.48497	10.6434	1.87083e-26	5.05818e-24	5.07377	0.112465	311.113	8.74076	ENSMUSG00000081657	7.45387	8.05291	10.7155	464.355	232.031	236.953	predicted gene 15466 [Source:MGI Symbol;Acc:MGI:3705491]
Tpt1-ps1	13.9515	6.32126	1.54902	4.08081	4.48799e-05	0.000515555	5.29029	0.710942	27.5925	0.310578	ENSMUSG00000083546	0.931734	0	0	39.8895	20.4102	22.4777	tumor protein, translationally-controlled, pseudogene 1 [Source:MGI Symbol;Acc:MGI:107797]
Manba	433.753	-1.24938	0.33847	-3.69127	0.000223141	0.00207999	-0.934438	0.0798024	256.845	610.66	ENSMUSG00000028164	582.334	373.118	876.529	284.341	293.262	192.934	mannosidase, beta A, lysosomal [Source:MGI Symbol;Acc:MGI:88175]
Lmna	5709.83	0.901375	0.138676	6.49984	8.04039e-11	3.17062e-09	0.839033	0.0136702	7437.64	3982.02	ENSMUSG00000028063	3946.82	4029.14	3970.1	8413.62	6392.68	7506.62	lamin A [Source:MGI Symbol;Acc:MGI:96794]
Tpd52	86.359	-2.27893	0.542919	-4.19755	2.69818e-05	0.000332587	-2.12585	0.191954	29.4787	143.239	ENSMUSG00000027506	203.118	160.163	66.4362	27.6158	21.4844	39.336	tumor protein D52 [Source:MGI Symbol;Acc:MGI:107749]
Casq2	83.189	-9.80789	1.46178	-6.70957	1.95195e-11	8.48532e-10	-8.47297	0.537044	0	166.378	ENSMUSG00000027861	36.3376	385.645	77.1517	0	0	0	calsequestrin 2 [Source:MGI Symbol;Acc:MGI:1309469]
Gm8860	24.589	5.2072	1.04022	5.00587	5.56096e-07	1.04819e-05	4.81984	0.397674	47.8547	1.3232	ENSMUSG00000103011	0.931734	0.894768	2.1431	69.5509	44.043	29.9703	predicted gene 8860 [Source:MGI Symbol;Acc:MGI:3648010]
Fabp4	461.596	-1.874	0.292988	-6.39616	1.59336e-10	5.92326e-09	-1.84292	0.0586441	197.825	725.367	ENSMUSG00000062515	504.068	822.292	849.74	251.611	153.613	188.251	fatty acid binding protein 4, adipocyte [Source:MGI Symbol;Acc:MGI:88038]
Tspan2	102.988	-2.88086	0.819378	-3.51591	0.000438251	0.00371542	-2.44438	0.46067	24.5857	181.39	ENSMUSG00000027858	429.529	81.4239	33.2181	20.4562	13.9649	39.336	tetraspanin 2 [Source:MGI Symbol;Acc:MGI:1917997]
Gm43602	4.6452	5.71128	2.21668	2.5765	0.00998069	0.0492494	2.22	2.48677	9.29041	0	ENSMUSG00000105937	0	0	0	14.3193	10.7422	2.80972	predicted gene 43602 [Source:MGI Symbol;Acc:MGI:5663739]
Gm9408	28.2529	8.31686	1.4081	5.90645	3.49552e-09	1.03791e-07	7.25601	0.419981	56.5057	0	ENSMUSG00000105869	0	0	0	78.7562	50.4883	40.2726	predicted gene 9408 [Source:MGI Symbol;Acc:MGI:3645775]
Emcn	185.3	-1.52711	0.482241	-3.1667	0.00154181	0.0108273	-0.989002	0.160543	95.4554	275.145	ENSMUSG00000054690	202.186	159.269	463.982	64.4369	138.574	83.3549	endomucin [Source:MGI Symbol;Acc:MGI:1891716]
Gm42843	9.61783	3.4878	1.31883	2.64462	0.00817838	0.0424225	1.78439	0.919534	17.6731	1.56253	ENSMUSG00000105293	0.931734	2.6843	1.07155	6.13685	15.0391	31.8434	predicted gene 42843 [Source:MGI Symbol;Acc:MGI:5662980]
H2az1	3786.35	-0.508543	0.165994	-3.06363	0.00218668	0.0144871	-0.394608	0.0195872	3126.02	4446.69	ENSMUSG00000037894	4231.93	5271.97	3836.15	3507.21	2875.69	2995.16	H2A.Z variant histone 1 [Source:MGI Symbol;Acc:MGI:1888388]
Gm8957	28.2757	5.4155	1.00489	5.38916	7.07892e-08	1.61942e-06	5.03964	0.34671	55.2282	1.3232	ENSMUSG00000098083	0.931734	0.894768	2.1431	77.7334	50.4883	37.4629	predicted gene 8957 [Source:MGI Symbol;Acc:MGI:3779827]
Lamtor3	1418.16	-0.410537	0.139406	-2.94489	0.00323066	0.0200032	-0.332661	0.0132922	1217.83	1618.48	ENSMUSG00000091512	1538.29	1666.95	1650.19	1162.93	1332.03	1158.54	late endosomal/lysosomal adaptor, MAPK and MTOR activator 3 [Source:MGI Symbol;Acc:MGI:1929467]
Gm6394	201.399	2.89557	0.34073	8.49814	1.92652e-17	1.91996e-15	2.87095	0.0721357	355.077	47.7203	ENSMUSG00000104623	47.5184	47.4227	48.2198	488.902	280.371	295.957	predicted gene 6394 [Source:MGI Symbol;Acc:MGI:3648319]
Csde1	12332.5	-0.589781	0.117723	-5.0099	5.44579e-07	1.02752e-05	-0.52857	0.00990375	9846.58	14818.5	ENSMUSG00000068823	15524.5	14740.4	14190.5	9800.55	10707.8	9031.36	cold shock domain containing E1, RNA binding [Source:MGI Symbol;Acc:MGI:92356]
0610031O16Rik	5.39854	4.92662	1.89491	2.59991	0.00932471	0.0467133	2.16448	1.5396	10.4988	0.298256	ENSMUSG00000099146	0	0.894768	0	11.2509	11.8164	8.42915	RIKEN cDNA 0610031O16 gene [Source:MGI Symbol;Acc:MGI:1915619]
Adh1	3459.37	-0.732313	0.270852	-2.70374	0.00685642	0.0369037	-0.460929	0.0525633	2599.89	4318.84	ENSMUSG00000074207	5128.26	4970.44	2857.83	1740.82	3180.76	2878.09	alcohol dehydrogenase 1 (class I) [Source:MGI Symbol;Acc:MGI:87921]
Gm20128	9.6148	5.77314	1.66237	3.47283	0.000515	0.00426195	4.36349	0.964815	18.8724	0.357184	ENSMUSG00000105154	0	0	1.07155	26.593	15.0391	14.9852	predicted gene, 20128 [Source:MGI Symbol;Acc:MGI:5012313]
Nras	3364.08	-0.379595	0.122714	-3.09333	0.00197925	0.0133441	-0.319253	0.0105526	2924.08	3804.08	ENSMUSG00000027852	3808.93	3597.86	4005.46	2916.03	3127.05	2729.17	neuroblastoma ras oncogene [Source:MGI Symbol;Acc:MGI:97376]
Tsc22d2	918.104	0.591642	0.174076	3.39876	0.000676919	0.00538775	0.464031	0.020721	1103.6	732.609	ENSMUSG00000027806	616.808	767.711	813.307	1124.07	1036.62	1150.11	TSC22 domain family, member 2 [Source:MGI Symbol;Acc:MGI:1919283]
Car13	575.648	-0.838955	0.212829	-3.94192	8.08308e-05	0.00086097	-0.667989	0.0307661	413.008	738.289	ENSMUSG00000027555	760.295	854.503	600.068	376.393	460.84	401.789	carbonic anhydrase 13 [Source:MGI Symbol;Acc:MGI:1931322]
Gm5843	103.082	6.14111	0.731478	8.39548	4.63998e-17	4.3037e-15	5.90803	0.216041	203.289	2.87609	ENSMUSG00000084092	5.5904	0.894768	2.1431	337.527	129.981	142.359	predicted gene 5843 [Source:MGI Symbol;Acc:MGI:3645250]
Car1	3769.89	-3.5416	0.600619	-5.89658	3.71114e-09	1.08931e-07	-3.4493	0.259063	596.369	6943.41	ENSMUSG00000027556	5983.59	10932.3	3914.38	601.411	892.676	295.02	carbonic anhydrase 1 [Source:MGI Symbol;Acc:MGI:88268]
Car3	9683.91	-3.87363	0.218828	-17.7018	4.06359e-70	3.80677e-66	-3.86	0.0340747	1236.85	18131	ENSMUSG00000027559	24558.6	13688.2	16146.1	1383.86	1076.37	1250.32	carbonic anhydrase 3 [Source:MGI Symbol;Acc:MGI:88270]
Car2	17670.5	-5.05172	0.723609	-6.98128	2.92498e-12	1.4892e-10	-4.86393	0.376852	1034.39	34306.5	ENSMUSG00000027562	30273.9	53601.1	19044.7	543.111	1866.99	693.063	carbonic anhydrase 2 [Source:MGI Symbol;Acc:MGI:88269]
Gm6350	9.80112	6.79058	1.72192	3.94361	8.02627e-05	0.000855892	5.43188	1.11106	19.6022	0	ENSMUSG00000103351	0	0	0	22.5018	12.8906	23.4143	predicted gene 6350 [Source:MGI Symbol;Acc:MGI:3643969]
Gm5844	45.7749	3.36985	0.667698	5.04696	4.48885e-07	8.62596e-06	3.25694	0.255502	83.4495	8.10033	ENSMUSG00000082896	13.0443	2.6843	8.57241	98.1896	83.7891	68.3697	predicted gene 5844 [Source:MGI Symbol;Acc:MGI:3645252]
Olfml3	22704.4	-0.826745	0.192472	-4.29541	1.74371e-05	0.000225935	-0.68742	0.0266503	16371.2	29037.5	ENSMUSG00000027848	34833.8	20528.7	31750.1	16568.5	16585.9	15959.2	olfactomedin-like 3 [Source:MGI Symbol;Acc:MGI:1914877]
Mtfr1	1017.79	-0.580839	0.186657	-3.1118	0.00185953	0.0127012	-0.437514	0.0240934	815.86	1219.72	ENSMUSG00000027601	1311.88	1260.73	1086.55	730.285	976.465	740.828	mitochondrial fission regulator 1 [Source:MGI Symbol;Acc:MGI:1914722]
Gm8276	21.5733	2.45607	0.777757	3.15789	0.00158916	0.0111099	1.77422	0.349632	36.5243	6.62231	ENSMUSG00000102550	9.31734	6.26338	4.2862	46.0264	35.4492	28.0972	predicted gene 8276 [Source:MGI Symbol;Acc:MGI:3648019]
Syt11	358.259	-1.29571	0.413303	-3.13501	0.0017185	0.0118811	-0.81513	0.11972	207.377	509.142	ENSMUSG00000068923	882.352	265.746	379.329	199.448	192.285	230.397	synaptotagmin XI [Source:MGI Symbol;Acc:MGI:1859547]
Dnajc5b	30.4534	-2.95336	0.759913	-3.88644	0.000101724	0.00104662	-2.70113	0.334681	6.92361	53.9831	ENSMUSG00000027606	30.7472	57.2652	73.937	8.18246	3.22266	9.36572	DnaJ heat shock protein family (Hsp40) member C5 beta [Source:MGI Symbol;Acc:MGI:1913576]
Mbnl1	4851.15	-0.630502	0.120848	-5.21732	1.81535e-07	3.78336e-06	-0.567877	0.0103103	3807.67	5894.64	ENSMUSG00000027763	5729.23	5795.41	6159.27	3506.19	4136.82	3780	muscleblind like splicing regulator 1 [Source:MGI Symbol;Acc:MGI:1928482]
Gm36985	22.6239	6.10742	1.28983	4.73505	2.19004e-06	3.61203e-05	5.43268	0.443913	44.5801	0.667762	ENSMUSG00000102490	0.931734	0	1.07155	64.4369	36.5235	32.78	predicted gene, 36985 [Source:MGI Symbol;Acc:MGI:5610213]
P2ry1	232.378	-0.750404	0.283702	-2.64504	0.00816817	0.0423813	-0.458154	0.0534315	173.322	291.434	ENSMUSG00000027765	270.203	315.853	288.247	130.919	214.844	174.202	purinergic receptor P2Y, G-protein coupled 1 [Source:MGI Symbol;Acc:MGI:105049]
Cp	39943.8	-0.87322	0.141212	-6.18376	6.25921e-10	2.15179e-08	-0.806304	0.0143437	28211.7	51675.9	ENSMUSG00000003617	56979.2	49053	48995.6	26932.6	32433.9	25268.7	ceruloplasmin [Source:MGI Symbol;Acc:MGI:88476]
Gpr149	19.5032	-2.09777	0.779654	-2.69064	0.00713159	0.0380568	-1.08122	0.354328	7.37345	31.633	ENSMUSG00000043441	26.0885	25.9483	42.862	8.18246	6.44532	7.49258	G protein-coupled receptor 149 [Source:MGI Symbol;Acc:MGI:2443628]
Mme	10988.4	-0.931497	0.212024	-4.39336	1.11612e-05	0.000152835	-0.776073	0.0322971	7559.61	14417.2	ENSMUSG00000027820	15613.1	17263.7	10374.8	7183.18	9085.75	6409.9	membrane metallo endopeptidase [Source:MGI Symbol;Acc:MGI:97004]
Gyg	582.419	-0.997475	0.257714	-3.87047	0.000108624	0.00110969	-0.772295	0.0459426	388.939	775.899	ENSMUSG00000019528	809.677	967.244	550.777	405.032	433.985	327.8	glycogenin 1 [Source:MGI Symbol;Acc:MGI:1351614]
Gbp7	3427.35	-0.591621	0.191234	-3.0937	0.00197675	0.013332	-0.441879	0.0260534	2734.43	4120.27	ENSMUSG00000040253	4829.18	4004.09	3527.55	2166.31	3200.1	2836.88	guanylate binding protein 7 [Source:MGI Symbol;Acc:MGI:2444421]
Gm7488	15.1217	2.81289	0.960697	2.92796	0.00341191	0.0208907	1.80625	0.518194	26.5095	3.73389	ENSMUSG00000039617	2.7952	6.26338	2.1431	32.7299	29.0039	17.7949	predicted gene 7488 [Source:MGI Symbol;Acc:MGI:3647006]
Gbp3	1827.1	-1.02424	0.219486	-4.66655	3.06302e-06	4.85523e-05	-0.873811	0.0341014	1204.63	2449.57	ENSMUSG00000028268	3165.1	2439.14	1744.48	1203.84	1258.99	1151.05	guanylate binding protein 3 [Source:MGI Symbol;Acc:MGI:1926263]
Pklr	216.84	-3.56467	0.449803	-7.92497	2.28204e-15	1.72405e-13	-3.51227	0.129657	33.8592	399.821	ENSMUSG00000041237	423.007	587.863	188.593	28.6386	42.9688	29.9703	pyruvate kinase liver and red blood cell [Source:MGI Symbol;Acc:MGI:97604]
Slc16a1	223.124	-0.952764	0.324446	-2.93658	0.00331849	0.0204524	-0.586795	0.0708973	152.15	294.099	ENSMUSG00000032902	310.267	353.433	218.596	186.151	157.91	112.389	solute carrier family 16 (monocarboxylic acid transporters), member 1 [Source:MGI Symbol;Acc:MGI:106013]
Gm43581	282.758	1.33675	0.275912	4.84485	1.26707e-06	2.20835e-05	1.18658	0.0506063	405.067	160.449	ENSMUSG00000105199	134.17	173.585	173.591	491.971	315.821	407.409	predicted gene 43581 [Source:MGI Symbol;Acc:MGI:5663718]
Gm6485	86.4887	2.96252	0.490746	6.03677	1.57228e-09	4.99293e-08	2.90954	0.145738	153.266	19.7118	ENSMUSG00000089999	16.7712	18.7901	23.5741	228.086	105.274	126.437	predicted gene 6485 [Source:MGI Symbol;Acc:MGI:3644007]
Nlgn1	107.53	-1.67657	0.608534	-2.7551	0.00586741	0.0325264	-0.876553	0.254077	51.2576	163.802	ENSMUSG00000063887	182.62	264.851	43.9336	42.9579	46.1914	64.6235	neuroligin 1 [Source:MGI Symbol;Acc:MGI:2179435]
Gm7558	279.304	6.17812	0.583632	10.5856	3.47404e-26	8.91638e-24	6.02676	0.181224	550.824	7.78345	ENSMUSG00000102908	7.45387	0.894768	15.0017	864.273	450.098	338.102	predicted gene 7558 [Source:MGI Symbol;Acc:MGI:3645515]
Gba	2035.61	-0.503341	0.137048	-3.67273	0.00023997	0.00221482	-0.421272	0.0130335	1684.05	2387.16	ENSMUSG00000028048	2143.92	2578.72	2438.85	1594.56	1730.57	1727.04	glucosylceramidase beta 1 [Source:MGI Symbol;Acc:MGI:95665]
Lmo4	1825.84	0.347855	0.131248	2.65036	0.00804055	0.041777	0.284196	0.0118668	2044.78	1606.9	ENSMUSG00000028266	1545.75	1652.64	1622.33	1945.38	1963.67	2225.29	LIM domain only 4 [Source:MGI Symbol;Acc:MGI:109360]
Selenof	8314.55	-0.457562	0.145851	-3.13719	0.00170574	0.0118103	-0.369092	0.0152083	7007	9622.1	ENSMUSG00000037072	9554.93	8602.3	10709.1	6940.77	7855.77	6224.46	selenoprotein F [Source:MGI Symbol;Acc:MGI:1927947]
Rpl9-ps8	94.7939	3.51253	0.869814	4.03825	5.38508e-05	0.000600922	3.24937	0.51074	174.292	15.2962	ENSMUSG00000105045	29.8155	0	16.0733	259.793	160.059	103.023	ribosomal protein L9, pseudogene 8 [Source:MGI Symbol;Acc:MGI:3646987]
Trim46	216.263	1.01011	0.388469	2.60023	0.00931615	0.0466829	0.528779	0.103641	288.9	143.626	ENSMUSG00000042766	175.166	72.4762	183.235	330.367	245.996	290.337	tripartite motif-containing 46 [Source:MGI Symbol;Acc:MGI:2673000]
Slc50a1	4941.24	0.377731	0.132391	2.85314	0.00432898	0.0254256	0.309554	0.0124288	5584.14	4298.33	ENSMUSG00000027953	4127.58	4149.04	4618.38	5946.61	4938.19	5867.62	solute carrier family 50 (sugar transporter), member 1 [Source:MGI Symbol;Acc:MGI:107417]
Ect2	184.244	-1.70996	0.315741	-5.41569	6.1054e-08	1.41924e-06	-1.63781	0.0642802	86.3454	282.143	ENSMUSG00000027699	326.107	306.011	214.31	101.258	83.7891	73.9892	ect2 oncogene [Source:MGI Symbol;Acc:MGI:95281]
Nceh1	141.65	-2.09195	0.518645	-4.0335	5.49533e-05	0.000611768	-1.89147	0.182371	53.8032	229.496	ENSMUSG00000027698	309.336	266.641	112.513	75.6878	25.7813	59.9406	neutral cholesterol ester hydrolase 1 [Source:MGI Symbol;Acc:MGI:2443191]
Tnfsf10	93.3509	-2.05497	0.560524	-3.66616	0.000246217	0.00226124	-1.7248	0.20928	36.2429	150.459	ENSMUSG00000039304	162.122	233.534	55.7206	40.9123	32.2266	35.5897	tumor necrosis factor (ligand) superfamily, member 10 [Source:MGI Symbol;Acc:MGI:107414]
Fndc3b	3515.98	0.450727	0.144162	3.12653	0.00176885	0.0121753	0.364509	0.0146906	4060.73	2971.24	ENSMUSG00000039286	2571.59	3082.48	3259.66	4068.73	4348.44	3765.02	fibronectin type III domain containing 3B [Source:MGI Symbol;Acc:MGI:1919257]
Tiparp	1661.74	0.778145	0.198706	3.91605	9.00098e-05	0.000942136	0.623309	0.0278202	2099.37	1224.11	ENSMUSG00000034640	1568.11	999.456	1104.77	2243.02	1978.71	2076.38	TCDD-inducible poly(ADP-ribose) polymerase [Source:MGI Symbol;Acc:MGI:2159210]
Atp5pb	4172.55	-0.453666	0.134421	-3.37497	0.000738241	0.00579459	-0.376767	0.0127783	3522.15	4822.94	ENSMUSG00000000563	5127.33	5153.86	4187.62	3550.17	3628.71	3387.58	ATP synthase peripheral stalk-membrane subunit b [Source:MGI Symbol;Acc:MGI:1100495]
Ccnl1	2240.11	0.922255	0.168159	5.48441	4.14852e-08	9.93947e-07	0.829213	0.0198947	2932.97	1547.24	ENSMUSG00000027829	1814.09	1579.27	1248.36	2876.14	2959.47	2963.31	cyclin L1 [Source:MGI Symbol;Acc:MGI:1922664]
Gm35106	9.47931	4.25922	1.43808	2.96173	0.00305913	0.0190862	2.72537	0.950936	18.0392	0.919412	ENSMUSG00000102914	1.86347	0.894768	0	28.6386	16.1133	9.36572	predicted gene, 35106 [Source:MGI Symbol;Acc:MGI:5594265]
Tpi-rs2	14.7492	7.37905	1.6278	4.53315	5.81116e-06	8.64796e-05	6.15218	0.89248	29.4984	0	ENSMUSG00000097968	0	0	0	52.1632	20.4102	15.9217	triosephosphate isomerase related sequence 2 [Source:MGI Symbol;Acc:MGI:98800]
Ptx3	3063.11	1.23987	0.211683	5.85718	4.70781e-09	1.34377e-07	1.14482	0.0319109	4303.67	1822.56	ENSMUSG00000027832	2014.41	1428.05	2025.23	4895.16	3243.07	4772.77	pentraxin related gene [Source:MGI Symbol;Acc:MGI:104641]
Gm17952	19.2048	7.76018	1.49984	5.174	2.2913e-07	4.70206e-06	6.65447	0.608033	38.4096	0	ENSMUSG00000103600	0	0	0	56.2544	29.0039	29.9703	predicted gene, 17952 [Source:MGI Symbol;Acc:MGI:5010137]
Pld1	1312.24	0.885275	0.138452	6.39408	1.61517e-10	5.99242e-09	0.822036	0.012994	1702.63	921.847	ENSMUSG00000027695	955.027	858.977	951.537	1723.43	1781.06	1603.41	phospholipase D1 [Source:MGI Symbol;Acc:MGI:109585]
Rsrc1	1511.04	-0.489764	0.178754	-2.73987	0.00614628	0.0337505	-0.363669	0.022352	1256.74	1765.33	ENSMUSG00000034544	1500.09	1641	2154.89	1264.19	1204.2	1301.83	arginine/serine-rich coiled-coil 1 [Source:MGI Symbol;Acc:MGI:1914130]
Col24a1	124.622	-2.02062	0.569643	-3.54718	0.00038938	0.00334915	-1.63331	0.221188	49.3528	199.89	ENSMUSG00000028197	163.053	333.748	102.869	24.5474	79.4922	44.0189	collagen, type XXIV, alpha 1 [Source:MGI Symbol;Acc:MGI:1918605]
Gfm1	772.441	-0.45869	0.166206	-2.75977	0.00578413	0.0321864	-0.349528	0.0185911	650.683	894.198	ENSMUSG00000027774	845.082	874.188	963.324	699.601	667.09	585.357	G elongation factor, mitochondrial 1 [Source:MGI Symbol;Acc:MGI:107339]
Ccn1	96188.2	1.48831	0.154817	9.61331	7.02506e-22	1.03639e-19	1.46813	0.0172604	141825	50550.9	ENSMUSG00000028195	60476	43624.4	47552.2	128537	150238	146701	cellular communication network factor 1 [Source:MGI Symbol;Acc:MGI:88613]
Bcl10	1470.81	0.513938	0.148211	3.4676	0.000525133	0.00433814	0.41944	0.0151402	1730.34	1211.28	ENSMUSG00000028191	1242.93	1289.36	1101.55	1727.52	1878.81	1584.68	B cell leukemia/lymphoma 10 [Source:MGI Symbol;Acc:MGI:1337994]
Slc16a4	51.2221	-1.71078	0.524591	-3.26117	0.00110953	0.00819726	-1.18575	0.171132	23.9587	78.4856	ENSMUSG00000027896	82.9243	95.7402	56.7922	18.4105	22.5586	30.9069	solute carrier family 16 (monocarboxylic acid transporters), member 4 [Source:MGI Symbol;Acc:MGI:2385183]
Pbxip1	1559.76	-0.525262	0.155995	-3.36718	0.000759417	0.00595083	-0.42157	0.0168796	1278.79	1840.73	ENSMUSG00000042613	1840.17	1756.43	1925.58	1460.57	1116.11	1259.69	pre B cell leukemia transcription factor interacting protein 1 [Source:MGI Symbol;Acc:MGI:2441670]
Alx3	47.6394	-2.10743	0.718348	-2.93372	0.00334928	0.0205996	-1.29263	0.337483	17.9651	77.3137	ENSMUSG00000014603	111.808	59.0547	61.0784	35.7983	9.66797	8.42915	aristaless-like homeobox 3 [Source:MGI Symbol;Acc:MGI:1277097]
Ahcyl1	2171.94	-0.609799	0.126955	-4.80326	1.56103e-06	2.6637e-05	-0.539611	0.0111376	1719.51	2624.36	ENSMUSG00000027893	2478.41	2627.93	2766.74	1605.81	1763.87	1788.85	S-adenosylhomocysteine hydrolase-like 1 [Source:MGI Symbol;Acc:MGI:2385184]
Gstm5	1533.84	-0.935772	0.140593	-6.65587	2.81632e-11	1.19652e-09	-0.873943	0.0135256	1053.09	2014.59	ENSMUSG00000004032	1869.99	2071.39	2102.38	1145.54	994.727	1018.99	glutathione S-transferase, mu 5 [Source:MGI Symbol;Acc:MGI:1309466]
Gm12497	17.9293	4.13876	1.02011	4.05716	4.96726e-05	0.000561658	3.77582	0.485064	33.9265	1.93204	ENSMUSG00000049231	1.86347	1.78954	2.1431	54.2088	20.4102	27.1606	predicted pseudogene 12497 [Source:MGI Symbol;Acc:MGI:3650111]
Eif5a2	97.919	-1.61613	0.553911	-2.91767	0.00352659	0.0214736	-0.930088	0.207363	48.2188	147.619	ENSMUSG00000050192	218.026	169.111	55.7206	35.7983	60.1563	48.7017	eukaryotic translation initiation factor 5A2 [Source:MGI Symbol;Acc:MGI:1933735]
Gnat2	7.23449	6.3517	1.85014	3.4331	0.000596727	0.00482811	4.53342	1.43197	14.469	0	ENSMUSG00000009108	0	0	0	14.3193	15.0391	14.0486	G protein subunit alpha transducin 2 [Source:MGI Symbol;Acc:MGI:95779]
4933434E20Rik	1084.65	-0.45784	0.1458	-3.14019	0.00168838	0.0117118	-0.369398	0.0143822	913.854	1255.45	ENSMUSG00000027942	1326.79	1140.83	1298.72	926.664	883.008	931.889	RIKEN cDNA 4933434E20 gene [Source:MGI Symbol;Acc:MGI:1914027]
Tpm3	6164.48	0.575469	0.149761	3.84257	0.000121753	0.0012238	0.478074	0.0159977	7377.82	4951.14	ENSMUSG00000027940	5251.25	4767.32	4834.84	8387.03	6149.91	7596.53	tropomyosin 3, gamma [Source:MGI Symbol;Acc:MGI:1890149]
Gm43712	59.1491	1.69341	0.506963	3.34031	0.000836851	0.00642855	1.20955	0.162349	90.355	27.9433	ENSMUSG00000104649	26.0885	27.7378	30.0034	129.897	78.418	62.7503	predicted gene 43712 [Source:MGI Symbol;Acc:MGI:5663849]
Taf13	478.314	0.978887	0.214603	4.56139	5.08164e-06	7.68439e-05	0.827622	0.0308952	634.66	321.969	ENSMUSG00000048100	373.625	299.747	292.533	696.532	542.481	664.966	TATA-box binding protein associated factor 13 [Source:MGI Symbol;Acc:MGI:1913500]
Gm12517	9.79151	6.78819	1.73723	3.90747	9.32672e-05	0.00096973	5.39528	1.14919	19.583	0	ENSMUSG00000081499	0	0	0	29.6614	15.0391	14.0486	predicted gene 12517 [Source:MGI Symbol;Acc:MGI:3649535]
Gpsm2	286.107	-1.05229	0.380994	-2.76197	0.0057454	0.0320089	-0.584764	0.100646	186.252	385.962	ENSMUSG00000027883	603.763	330.169	223.954	171.832	220.215	166.71	G-protein signalling modulator 2 (AGS3-like, C. elegans) [Source:MGI Symbol;Acc:MGI:1923373]
Cldn11	483.33	-2.49522	0.50894	-4.90279	9.44865e-07	1.69894e-05	-2.42468	0.182609	145.655	821.004	ENSMUSG00000037625	896.328	303.326	1263.36	67.5053	237.402	132.057	claudin 11 [Source:MGI Symbol;Acc:MGI:106925]
Ilf2	3094.49	0.465796	0.169589	2.74662	0.00602132	0.0331908	0.352301	0.0204004	3590.06	2598.91	ENSMUSG00000001016	2883.72	2722.78	2190.25	4024.75	3685.65	3059.78	interleukin enhancer binding factor 2 [Source:MGI Symbol;Acc:MGI:1915031]
Gm9314	35.5214	8.64706	1.41853	6.09578	1.08904e-09	3.56095e-08	7.52985	0.443066	71.0428	0	ENSMUSG00000106100	0	0	0	119.669	56.9336	36.5263	predicted gene 9314 [Source:MGI Symbol;Acc:MGI:3647777]
Gm9317	15.9387	6.51279	1.51941	4.28639	1.816e-05	0.000234329	5.52376	0.647735	31.5202	0.357184	ENSMUSG00000105073	0	0	1.07155	46.0264	27.9297	20.6046	predicted gene 9317 [Source:MGI Symbol;Acc:MGI:3647781]
S100a1	706.3	-1.50806	0.199251	-7.56865	3.77124e-14	2.4198e-12	-1.47221	0.0267744	367.406	1045.19	ENSMUSG00000044080	1105.97	1105.93	923.677	417.306	301.856	383.058	S100 calcium binding protein A1 [Source:MGI Symbol;Acc:MGI:1338917]
S100a16	4441.68	0.467036	0.161978	2.88333	0.00393494	0.0234943	0.361256	0.0186807	5154.54	3728.81	ENSMUSG00000074457	4414.55	3640.81	3131.07	5062.9	4802.83	5597.89	S100 calcium binding protein A16 [Source:MGI Symbol;Acc:MGI:1915110]
S100a6	1653.59	0.922679	0.24306	3.79609	0.000146995	0.00143293	0.71054	0.0419202	2165.33	1141.86	ENSMUSG00000001025	1272.75	1371.68	781.161	2664.41	1878.81	1952.75	S100 calcium binding protein A6 (calcyclin) [Source:MGI Symbol;Acc:MGI:1339467]
S100a7a	7.14273	6.33412	1.86876	3.38948	0.000700241	0.00553808	4.4415	1.48145	14.2855	0	ENSMUSG00000063767	0	0	0	14.3193	10.7422	17.7949	S100 calcium binding protein A7A [Source:MGI Symbol;Acc:MGI:2687194]
S100a8	280.591	-3.43549	1.12517	-3.05331	0.00226332	0.0148791	-2.40309	0.900798	47.4336	513.748	ENSMUSG00000056054	115.535	799.923	625.786	30.6842	8.59376	103.023	S100 calcium binding protein A8 (calgranulin A) [Source:MGI Symbol;Acc:MGI:88244]
S100a9	177.592	-1.81036	0.647521	-2.79584	0.00517651	0.0293367	-0.982592	0.294007	78.743	276.441	ENSMUSG00000056071	52.1771	399.961	377.186	84.8931	40.8203	110.515	S100 calcium binding protein A9 (calgranulin B) [Source:MGI Symbol;Acc:MGI:1338947]
Gm35013	12.3461	6.14153	1.63369	3.75929	0.000170393	0.00163048	4.91894	0.902721	24.3817	0.310578	ENSMUSG00000105892	0.931734	0	0	34.7755	29.0039	9.36572	predicted gene, 35013 [Source:MGI Symbol;Acc:MGI:5594172]
Gm4202	58.9415	1.71516	0.472254	3.63185	0.000281392	0.00254202	1.35646	0.137603	90.3681	27.5148	ENSMUSG00000091421	25.1568	29.5273	27.8603	117.623	79.4922	73.9892	predicted gene 4202 [Source:MGI Symbol;Acc:MGI:3782379]
Gm18432	8.71598	6.61964	1.828	3.62125	0.000293178	0.00263706	4.96053	1.37921	17.432	0	ENSMUSG00000102609	0	0	0	27.6158	17.1875	7.49258	predicted gene, 18432 [Source:MGI Symbol;Acc:MGI:5010617]
Col11a1	1732.9	-1.50968	0.20192	-7.4766	7.62714e-14	4.70073e-12	-1.47274	0.0286339	900.741	2565.06	ENSMUSG00000027966	2822.22	2426.61	2446.35	661.757	991.505	1048.96	collagen, type XI, alpha 1 [Source:MGI Symbol;Acc:MGI:88446]
S100a11	3355.31	0.538183	0.113029	4.76146	1.92201e-06	3.20952e-05	0.480387	0.0089034	3973.81	2736.81	ENSMUSG00000027907	2687.12	2644.04	2879.26	3821.21	4091.7	4008.53	S100 calcium binding protein A11 [Source:MGI Symbol;Acc:MGI:1338798]
S100a10	2641.12	0.397077	0.146567	2.70918	0.00674494	0.0364188	0.31435	0.0151014	3002.34	2279.9	ENSMUSG00000041959	2025.59	2550.98	2263.12	2733.97	3105.57	3167.49	S100 calcium binding protein A10 (calpactin) [Source:MGI Symbol;Acc:MGI:1339468]
Sgms2	4459.03	-2.11082	0.226847	-9.30503	1.33955e-20	1.7927e-18	-2.10155	0.0367176	1676.85	7241.21	ENSMUSG00000050931	7860.11	6796.66	7066.88	1558.76	2294.53	1177.27	sphingomyelin synthase 2 [Source:MGI Symbol;Acc:MGI:1921692]
Sort1	325.255	-1.69223	0.252923	-6.69071	2.2209e-11	9.6099e-10	-1.65652	0.0418415	153.776	496.733	ENSMUSG00000068747	394.123	559.23	536.847	140.125	175.098	146.105	sortilin 1 [Source:MGI Symbol;Acc:MGI:1338015]
Serpini1	90.5797	-1.98524	0.581274	-3.41533	0.000637046	0.0051029	-1.52747	0.226315	36.486	144.674	ENSMUSG00000027834	54.9723	126.162	252.886	36.8211	33.3008	39.336	serine (or cysteine) peptidase inhibitor, clade I, member 1 [Source:MGI Symbol;Acc:MGI:1194506]
Srsf11	2149.24	0.549726	0.124089	4.43008	9.41999e-06	0.000132801	0.480891	0.0106225	2553.95	1744.53	ENSMUSG00000055436	1684.57	1870.96	1678.05	2643.96	2468.56	2549.35	serine and arginine-rich splicing factor 11 [Source:MGI Symbol;Acc:MGI:1916457]
Lrrc40	881.979	-0.642605	0.16425	-3.91237	9.13944e-05	0.000954496	-0.528503	0.0182595	688.885	1075.07	ENSMUSG00000063052	1051	1171.25	1002.97	758.924	674.61	633.123	leucine rich repeat containing 40 [Source:MGI Symbol;Acc:MGI:1914394]
ENSMUSG00000120173	57.6379	-3.27152	0.512186	-6.38736	1.68778e-10	6.24944e-09	-3.20912	0.137745	10.8569	104.419	ENSMUSG00000120173	93.1734	117.215	102.869	11.2509	12.8906	8.42915	predicted gene, 56774 [Source:MGI Symbol;Acc:MGI:7337461]
Gm17501	213.621	1.49479	0.33162	4.50753	6.5588e-06	9.60795e-05	1.32127	0.0733419	315.427	111.814	ENSMUSG00000097183	96.9003	148.531	90.0103	291.5	256.738	398.043	predicted gene, 17501 [Source:MGI Symbol;Acc:MGI:4937135]
Gm17308	128.603	-1.41491	0.349832	-4.04454	5.24254e-05	0.000588131	-1.16143	0.0784113	70.0604	187.145	ENSMUSG00000096922	179.825	156.584	225.026	57.2772	67.6758	85.228	predicted gene, 17308 [Source:MGI Symbol;Acc:MGI:4936942]
Snhg8	1178.98	0.78269	0.166695	4.69535	2.66145e-06	4.28392e-05	0.676249	0.0191296	1490.99	866.971	ENSMUSG00000104960	898.191	807.976	894.745	1552.62	1265.43	1654.92	small nucleolar RNA host gene 8 [Source:MGI Symbol;Acc:MGI:1917145]
ENSMUSG00000120996	506.007	0.720951	0.271863	2.65189	0.00800437	0.0416467	0.449185	0.0511994	629.937	382.077	ENSMUSG00000120996	521.771	315.853	308.607	733.353	539.258	617.201	predicted gene, 56817 [Source:MGI Symbol;Acc:MGI:7337547]
Asb17os	19.5057	-5.22737	1.22813	-4.25636	2.07783e-05	0.000263934	-4.6668	0.57727	1.02834	37.9831	ENSMUSG00000086438	49.3819	47.4227	17.1448	0	2.14844	0.936572	ankyrin repeat and SOCS box-containing 17, opposite strand [Source:MGI Symbol;Acc:MGI:1919567]
Sox2ot	47.6161	-2.27959	0.837507	-2.72188	0.00649115	0.0352414	-1.22043	0.468314	16.2437	78.9885	ENSMUSG00000105265	95.0368	62.6338	79.2948	1.02281	21.4844	26.224	SOX2 overlapping transcript (non-protein coding) [Source:MGI Symbol;Acc:MGI:2444112]
4933431E20Rik	145.872	-1.03907	0.400469	-2.59465	0.00946883	0.0472332	-0.536016	0.107825	95.5214	196.222	ENSMUSG00000086968	277.657	128.847	182.164	119.669	89.1602	77.7355	RIKEN cDNA 4933431E20 gene [Source:MGI Symbol;Acc:MGI:3584041]
Gm9169	68.8769	4.89126	0.64251	7.61274	2.68355e-14	1.7458e-12	4.74677	0.186484	133.256	4.49755	ENSMUSG00000098198	6.52214	2.6843	4.2862	195.356	104.199	100.213	predicted gene 9169 [Source:MGI Symbol;Acc:MGI:3648561]
Sfrp2	294.471	1.2495	0.38651	3.23276	0.00122599	0.00893433	0.816215	0.103675	414.62	174.321	ENSMUSG00000027996	122.057	248.746	152.16	247.52	437.207	559.133	secreted frizzled-related protein 2 [Source:MGI Symbol;Acc:MGI:108078]
Olfr289-ps1	1819.39	-1.65993	0.228124	-7.27643	3.42769e-13	1.96395e-11	-1.63072	0.0367521	874.738	2764.03	ENSMUSG00000103538	3784.7	2346.08	2161.32	801.881	904.493	917.84	olfactory receptor family 2 subfamily Q member 2, pseudogene 1 [Source:MGI Symbol;Acc:MGI:3030123]
Gm20707	8.8823	-4.67045	1.63911	-2.84938	0.00438039	0.0256793	-2.66498	1.15583	0.670264	17.0943	ENSMUSG00000093594	3.72693	25.0535	22.5026	0	1.07422	0.936572	predicted gene 20707 [Source:MGI Symbol;Acc:MGI:5313154]
Hspd1-ps4	52.0581	8.23265	1.3498	6.09915	1.06634e-09	3.50507e-08	7.25764	0.308192	103.818	0.298256	ENSMUSG00000081189	0	0.894768	0	170.809	81.6407	59.004	heat shock protein 1 (chaperonin), pseudogene 4 [Source:MGI Symbol;Acc:MGI:3649750]
Marcksl1	191.541	0.87557	0.288667	3.03315	0.00242016	0.0156846	0.571696	0.0544462	248.018	135.063	ENSMUSG00000047945	128.579	161.953	114.656	272.067	211.621	260.367	MARCKS-like 1 [Source:MGI Symbol;Acc:MGI:97143]
Chchd2-ps	36.5954	3.55986	0.679963	5.23538	1.64649e-07	3.44678e-06	3.43966	0.241494	67.5002	5.69057	ENSMUSG00000094320	6.52214	6.26338	4.2862	90.0071	66.6016	45.892	coiled-coil-helix-coiled-coil-helix domain containing 2, pseudogene [Source:MGI Symbol;Acc:MGI:3649942]
Kpna6	246.082	1.43028	0.362032	3.9507	7.79223e-05	0.000834694	1.15755	0.0894244	358.962	133.202	ENSMUSG00000003731	70.8118	179.848	148.946	335.481	384.571	356.834	karyopherin subunit alpha 6 [Source:MGI Symbol;Acc:MGI:1100836]
Ptp4a2	19765.6	-0.506884	0.104821	-4.8357	1.32678e-06	2.30385e-05	-0.456602	0.00786667	16328.8	23202.4	ENSMUSG00000028788	23326.9	23646.9	22633.3	17316.1	16380.8	15289.5	protein tyrosine phosphatase 4a2 [Source:MGI Symbol;Acc:MGI:1277117]
Gm12966	45.3963	1.51159	0.560674	2.69602	0.00701739	0.0375544	0.757111	0.198577	67.2296	23.5629	ENSMUSG00000070729	32.6107	18.7901	19.2879	85.9159	48.3399	67.4332	predicted gene 12966 [Source:MGI Symbol;Acc:MGI:3652043]
Fbxo2	8.34157	-3.97865	1.54712	-2.57165	0.0101216	0.0498131	-1.84997	1.18619	0.982454	15.7007	ENSMUSG00000041556	15.8395	4.47384	26.7888	0	1.07422	1.87314	F-box protein 2 [Source:MGI Symbol;Acc:MGI:2446216]
Angptl7	428.559	-3.76655	0.513511	-7.3349	2.21881e-13	1.29506e-11	-3.69471	0.180821	58.4933	798.625	ENSMUSG00000028989	739.797	1147.09	508.987	34.7755	23.6328	117.071	angiopoietin-like 7 [Source:MGI Symbol;Acc:MGI:3605801]
Tmem59	20733.8	-0.4203	0.0976056	-4.3061	1.66154e-05	0.000216185	-0.377811	0.00681694	17735.1	23732.6	ENSMUSG00000028618	24235.3	24044.2	22918.3	18089.4	18045.8	17070	transmembrane protein 59 [Source:MGI Symbol;Acc:MGI:1929278]
Gm12906	15.3482	4.97219	1.40316	3.54357	0.000394748	0.0033911	4.03067	0.894105	29.7647	0.931734	ENSMUSG00000084874	2.7952	0	0	52.1632	19.3359	17.7949	predicted gene 12906 [Source:MGI Symbol;Acc:MGI:3650884]
Zfp37	555.315	-0.861093	0.310396	-2.77417	0.00553421	0.0309982	-0.518857	0.0674777	394.311	716.319	ENSMUSG00000028389	901.918	408.014	839.024	350.823	456.543	375.565	zinc finger protein 37 [Source:MGI Symbol;Acc:MGI:99181]
Pgd	3747.73	0.421441	0.154934	2.72013	0.00652561	0.0353978	0.327956	0.0170311	4291.22	3204.23	ENSMUSG00000028961	3702.71	2666.41	3243.58	4397.05	4390.33	4086.26	phosphogluconate dehydrogenase [Source:MGI Symbol;Acc:MGI:97553]
Fabp3	16.6025	-4.18953	1.16794	-3.58711	0.000334365	0.00295503	-3.5547	0.674342	1.75609	31.4489	ENSMUSG00000028773	26.0885	17.8954	50.3629	2.04562	3.22266	0	fatty acid binding protein 3, muscle and heart [Source:MGI Symbol;Acc:MGI:95476]
Podn	289.135	1.15858	0.251677	4.60345	4.15558e-06	6.41871e-05	0.987903	0.0416841	399.199	179.07	ENSMUSG00000028600	163.985	161.058	212.167	344.686	399.61	453.301	podocan [Source:MGI Symbol;Acc:MGI:2674939]
Col27a1	834.276	0.671973	0.174802	3.84419	0.000120949	0.0012186	0.544832	0.0207776	1025.22	643.333	ENSMUSG00000045672	572.085	747.131	610.784	996.215	1003.32	1076.12	collagen, type XXVII, alpha 1 [Source:MGI Symbol;Acc:MGI:2672118]
Orm1	36.5206	-2.63937	0.830243	-3.17904	0.00147766	0.0104592	-1.94975	0.439033	10.0954	62.9458	ENSMUSG00000039196	81.9926	23.264	83.581	19.4334	4.29688	6.556	orosomucoid 1 [Source:MGI Symbol;Acc:MGI:97443]
Laptm5	115.889	2.46886	0.812116	3.04003	0.00236554	0.0154267	1.67223	0.459128	196.42	35.3588	ENSMUSG00000028581	26.0885	77.8448	2.1431	290.477	153.613	145.169	lysosomal-associated protein transmembrane 5 [Source:MGI Symbol;Acc:MGI:108046]
Gpx7	1857.09	-0.360478	0.128198	-2.81188	0.00492534	0.0281688	-0.297692	0.0113021	1626.27	2087.91	ENSMUSG00000028597	1965.03	2122.39	2176.32	1719.34	1611.33	1548.15	glutathione peroxidase 7 [Source:MGI Symbol;Acc:MGI:1914555]
Gm12738	6.18241	5.12689	1.83038	2.80099	0.00509459	0.0289382	2.69134	1.37259	12.0542	0.310578	ENSMUSG00000083255	0.931734	0	0	14.3193	9.66797	12.1754	predicted gene 12738 [Source:MGI Symbol;Acc:MGI:3651217]
Mecr	500.211	-0.53449	0.192181	-2.78118	0.00541614	0.0304644	-0.388137	0.0245645	408.575	591.846	ENSMUSG00000028910	597.241	593.231	585.067	346.732	435.059	443.935	mitochondrial trans-2-enoyl-CoA reductase [Source:MGI Symbol;Acc:MGI:1349441]
Gm12739	40.4805	3.11426	0.798185	3.90168	9.55284e-05	0.000988851	2.8535	0.394536	72.4782	8.48281	ENSMUSG00000083783	1.86347	5.36861	18.2164	91.0299	65.5274	60.8772	predicted gene 12739 [Source:MGI Symbol;Acc:MGI:3651018]
Orc1	144.731	-2.66916	0.416082	-6.41498	1.40843e-10	5.26715e-09	-2.63396	0.109983	39.3938	250.069	ENSMUSG00000028587	154.668	321.222	274.317	34.7755	51.5625	31.8434	origin recognition complex, subunit 1 [Source:MGI Symbol;Acc:MGI:1328337]
Spsb1	883.019	0.523374	0.188481	2.77681	0.00548961	0.0307576	0.382532	0.02445	1041.23	724.809	ENSMUSG00000039911	661.531	640.654	872.242	1127.13	1021.58	974.971	splA/ryanodine receptor domain and SOCS box containing 1 [Source:MGI Symbol;Acc:MGI:1921896]
Rpl17-ps4	60.773	5.3831	0.758461	7.0974	1.27129e-12	6.72848e-11	5.16406	0.241166	118.754	2.79252	ENSMUSG00000084345	3.72693	3.57907	1.07155	191.265	81.6407	83.3549	ribosomal protein L17, pseudogene 4 [Source:MGI Symbol;Acc:MGI:3651043]
Errfi1	4731.84	0.862593	0.213009	4.04957	5.13122e-05	0.000577409	0.694587	0.0324725	6106.03	3357.66	ENSMUSG00000028967	3449.28	4200.94	2422.78	6848.72	5139.07	6330.29	ERBB receptor feedback inhibitor 1 [Source:MGI Symbol;Acc:MGI:1921405]
Park7	3748.66	-0.506153	0.119599	-4.23207	2.3155e-05	0.000290772	-0.441869	0.0100357	3097.7	4399.63	ENSMUSG00000028964	4292.5	4600.9	4305.49	3284.24	2856.35	3152.5	Parkinson disease (autosomal recessive, early onset) 7 [Source:MGI Symbol;Acc:MGI:2135637]
Tnc	79116.6	-1.53124	0.192589	-7.95081	1.85296e-15	1.41126e-13	-1.50137	0.0267138	40673.5	117560	ENSMUSG00000028364	115669	95384.1	141626	35687.8	50195.1	36137.6	tenascin C [Source:MGI Symbol;Acc:MGI:101922]
8030451A03Rik	225.731	-1.29608	0.28872	-4.48905	7.15405e-06	0.000103584	-1.10867	0.0547003	130.739	320.723	ENSMUSG00000073821	281.384	350.749	330.038	109.44	167.578	115.198	RIKEN cDNA 8030451A03 gene [Source:MGI Symbol;Acc:MGI:1915353]
Pappa	5410.81	-0.749171	0.228115	-3.28418	0.00102278	0.00764069	-0.544478	0.0373051	4036.48	6785.13	ENSMUSG00000028370	4570.15	7006.03	8779.22	3518.46	4047.66	4543.31	pregnancy-associated plasma protein A [Source:MGI Symbol;Acc:MGI:97479]
Tcp1-ps1	25.8123	8.18599	1.44639	5.6596	1.5173e-08	3.97597e-07	7.09182	0.497908	51.6245	0	ENSMUSG00000081231	0	0	0	66.4825	61.2305	27.1606	t-complex protein 1, pseudogene 1 [Source:MGI Symbol;Acc:MGI:98536]
Gm11223	78.2364	3.70553	0.522981	7.0854	1.38639e-12	7.2557e-11	3.63226	0.150378	145.368	11.1048	ENSMUSG00000046341	10.2491	13.4215	9.64396	211.721	113.867	110.515	predicted gene 11223 [Source:MGI Symbol;Acc:MGI:3651631]
Gm11224	41.5433	1.78234	0.597469	2.98316	0.00285293	0.0180644	1.0845	0.223621	64.4181	18.6685	ENSMUSG00000084342	18.6347	22.3692	15.0017	84.8931	70.8985	37.4629	predicted gene 11224 [Source:MGI Symbol;Acc:MGI:3651640]
Gm13214	5.66324	5.99911	2.00097	2.9981	0.00271664	0.0173436	3.40534	1.84092	11.3265	0	ENSMUSG00000083368	0	0	0	12.2737	8.59376	13.112	predicted gene 13214 [Source:MGI Symbol;Acc:MGI:3650812]
Gm13215	101.276	6.09196	0.67991	8.95995	3.24827e-19	3.7801e-17	5.89116	0.166152	199.536	3.01591	ENSMUSG00000081394	2.7952	0.894768	5.35775	293.546	151.465	153.598	predicted gene 13215 [Source:MGI Symbol;Acc:MGI:3650813]
Phf13	738.004	1.06677	0.165718	6.43726	1.21646e-10	4.60436e-09	0.991861	0.0182736	999.094	476.914	ENSMUSG00000047777	532.952	445.594	452.194	1009.51	960.352	1027.42	PHD finger protein 13 [Source:MGI Symbol;Acc:MGI:2446217]
Aldoart1	74.0246	4.786	0.645872	7.41015	1.26157e-13	7.57588e-12	4.64319	0.204034	142.825	5.22424	ENSMUSG00000059343	7.45387	1.78954	6.42931	204.562	132.129	91.784	aldolase 1 A, retrogene 1 [Source:MGI Symbol;Acc:MGI:2447811]
Gm11488	16.0621	5.60974	1.37919	4.06742	4.75356e-05	0.000540429	4.84621	0.608254	31.4688	0.65544	ENSMUSG00000081871	0	0.894768	1.07155	49.0948	24.707	20.6046	predicted gene 11488 [Source:MGI Symbol;Acc:MGI:3650705]
Atpif1	1254.06	-1.29092	0.207629	-6.21746	5.05278e-10	1.75313e-08	-1.2106	0.0301024	727.734	1780.39	ENSMUSG00000054428	1654.76	2173.39	1513.03	867.341	628.418	687.444	ATP synthase inhibitory factor subunit 1 [Source:MGI Symbol;Acc:MGI:1196457]
Gm12912	425.663	8.20758	0.593073	13.8391	1.48092e-43	1.38732e-40	8.0001	0.0853944	848.499	2.8268	ENSMUSG00000081067	1.86347	4.47384	2.1431	1209.98	811.036	524.48	predicted gene 12912 [Source:MGI Symbol;Acc:MGI:3649320]
Dnajc8	3514.87	-0.320522	0.120477	-2.66045	0.00780368	0.0408635	-0.268264	0.010175	3126.27	3903.47	ENSMUSG00000054405	3990.62	4141.88	3577.91	3214.69	3139.94	3024.19	DnaJ heat shock protein family (Hsp40) member C8 [Source:MGI Symbol;Acc:MGI:1915848]
Rpa2	742.193	-1.26505	0.204658	-6.18129	6.35789e-10	2.18171e-08	-1.18234	0.028566	436.33	1048.06	ENSMUSG00000028884	928.939	1224.04	991.185	485.834	459.766	363.39	replication protein A2 [Source:MGI Symbol;Acc:MGI:1339939]
Themis2	7.2419	5.36106	1.75562	3.05365	0.00226073	0.0148673	3.3718	1.18565	14.1855	0.298256	ENSMUSG00000037731	0	0.894768	0	15.3421	15.0391	12.1754	thymocyte selection associated family member 2 [Source:MGI Symbol;Acc:MGI:2446213]
Gm13033	6.8295	6.26775	1.93548	3.23834	0.00120227	0.00879565	4.08784	1.66272	13.659	0	ENSMUSG00000083816	0	0	0	20.4562	13.9649	6.556	predicted gene 13033 [Source:MGI Symbol;Acc:MGI:3649305]
Gm13077	7.33234	6.37037	1.91614	3.32458	0.000885516	0.0067553	4.31612	1.61158	14.6647	0	ENSMUSG00000081544	0	0	0	24.5474	12.8906	6.556	predicted gene 13077 [Source:MGI Symbol;Acc:MGI:3649703]
Gm12807	13.9256	7.29606	1.64875	4.42522	9.63449e-06	0.000135418	6.04735	0.940929	27.8512	0	ENSMUSG00000082348	0	0	0	49.0948	20.4102	14.0486	predicted gene 12807 [Source:MGI Symbol;Acc:MGI:3650599]
Gm11263	214.751	5.6297	0.528982	10.6425	1.8898e-26	5.05818e-24	5.51589	0.143788	420.857	8.64393	ENSMUSG00000083496	9.31734	2.6843	13.9302	646.415	306.153	310.005	predicted gene 11263 [Source:MGI Symbol;Acc:MGI:3651899]
Gm11407	14.7332	5.50703	1.50055	3.67	0.000242554	0.00223536	4.48081	0.84641	28.8452	0.621156	ENSMUSG00000082179	1.86347	0	0	51.1404	20.4102	14.9852	predicted gene 11407 [Source:MGI Symbol;Acc:MGI:3651131]
Arid1a	2342.68	0.416744	0.154084	2.70465	0.00683758	0.0368447	0.324657	0.0166809	2678.58	2006.79	ENSMUSG00000007880	1742.34	2048.12	2229.9	2962.05	2574.9	2498.77	AT-rich interaction domain 1A [Source:MGI Symbol;Acc:MGI:1935147]
Stil	121.626	-1.91512	0.720803	-2.65692	0.00788584	0.0411954	-0.948932	0.362013	51.0214	192.231	ENSMUSG00000028718	206.845	346.275	23.5741	53.186	55.8594	44.0189	Scl/Tal1 interrupting locus [Source:MGI Symbol;Acc:MGI:107477]
Smim1	1120.51	-0.583731	0.166186	-3.51251	0.00044389	0.00375304	-0.466221	0.0189805	896.837	1344.19	ENSMUSG00000078350	1419.03	1160.51	1453.02	964.508	905.567	820.437	small integral membrane protein 1 [Source:MGI Symbol;Acc:MGI:1916109]
Tal1	33.0652	-3.54809	1.10203	-3.21959	0.00128376	0.00927596	-2.70478	0.770336	5.25114	60.8792	ENSMUSG00000028717	30.7472	131.531	20.3595	7.15966	8.59376	0	T cell acute lymphocytic leukemia 1 [Source:MGI Symbol;Acc:MGI:98480]
Pdzk1ip1	117.438	-4.42797	0.651337	-6.79828	1.05877e-11	4.79155e-10	-4.29365	0.255176	10.4413	224.434	ENSMUSG00000028716	159.326	435.752	78.2232	9.20527	11.8164	10.3023	PDZK1 interacting protein 1 [Source:MGI Symbol;Acc:MGI:1914432]
Gm12848	44.7552	5.00572	0.944934	5.29743	1.17444e-07	2.54385e-06	4.69559	0.459145	86.6996	2.81086	ENSMUSG00000082043	0.931734	0	7.50086	128.874	66.6016	64.6235	predicted gene 12848 [Source:MGI Symbol;Acc:MGI:3650820]
Efcab14	3653.3	-0.866823	0.142499	-6.08302	1.17942e-09	3.82975e-08	-0.798071	0.0143364	2587.48	4719.13	ENSMUSG00000034210	4665.19	4700.22	4791.98	2216.42	2621.1	2924.91	EF-hand calcium binding domain 14 [Source:MGI Symbol;Acc:MGI:2442397]
Gm11765	226.66	7.02003	0.649312	10.8115	3.03716e-27	9.03241e-25	6.80838	0.163916	449.953	3.36707	ENSMUSG00000081391	6.52214	3.57907	0	746.65	314.746	288.464	predicted gene 11765 [Source:MGI Symbol;Acc:MGI:3651002]
Gm12854	42.4411	2.29374	0.546344	4.19834	2.68881e-05	0.00033165	2.14127	0.17442	70.5098	14.3724	ENSMUSG00000078238	13.976	15.2111	13.9302	87.9615	58.0078	65.56	predicted gene 12854 [Source:MGI Symbol;Acc:MGI:3650410]
Rad54l	261.512	-1.25444	0.369235	-3.39741	0.000680268	0.0054098	-0.866322	0.0936733	154.535	368.489	ENSMUSG00000028702	293.496	576.231	235.741	152.398	148.242	162.964	RAD54 like (S. cerevisiae) [Source:MGI Symbol;Acc:MGI:894697]
Pdik1l	607.382	-0.60277	0.22376	-2.69383	0.00706365	0.0377695	-0.410026	0.0343759	482.493	732.271	ENSMUSG00000050890	874.898	696.13	625.786	530.837	524.219	392.424	PDLIM1 interacting kinase 1 like [Source:MGI Symbol;Acc:MGI:2385213]
Gm11185	50.2314	6.26469	0.89898	6.96866	3.19963e-12	1.61586e-10	5.91238	0.204438	99.1396	1.3232	ENSMUSG00000083245	0.931734	0.894768	2.1431	127.851	88.086	81.4818	predicted gene 11185 [Source:MGI Symbol;Acc:MGI:3650877]
Prxl2b	613.18	-0.57188	0.21749	-2.62946	0.00855216	0.0437199	-0.390777	0.0324065	493.31	733.049	ENSMUSG00000029059	795.701	831.239	572.208	536.974	437.207	505.749	peroxiredoxin like 2B [Source:MGI Symbol;Acc:MGI:1913719]
Stmn1	218.247	-1.45255	0.370248	-3.92319	8.73828e-05	0.000919261	-1.17386	0.0929579	116.911	319.584	ENSMUSG00000028832	305.609	458.121	195.022	131.942	121.387	97.4035	stathmin 1 [Source:MGI Symbol;Acc:MGI:96739]
Rhd	1570.38	-5.3342	0.721972	-7.38838	1.48631e-13	8.75705e-12	-5.13678	0.368838	76.0447	3064.71	ENSMUSG00000028825	3237.77	4758.38	1197.99	64.4369	129.981	33.7166	Rh blood group, D antigen [Source:MGI Symbol;Acc:MGI:1202882]
Bnc2	55.2255	-2.5307	0.595639	-4.24872	2.14999e-05	0.000271993	-2.38979	0.219525	16.3279	94.123	ENSMUSG00000028487	54.9723	112.741	114.656	10.2281	24.707	14.0486	basonuclin zinc finger protein 2 [Source:MGI Symbol;Acc:MGI:2443805]
Gm12420	7.06867	5.32545	1.77214	3.0051	0.00265491	0.0170001	3.24596	1.22676	13.8391	0.298256	ENSMUSG00000081775	0	0.894768	0	17.3877	12.8906	11.2389	predicted gene 12420 [Source:MGI Symbol;Acc:MGI:3652148]
Adamtsl1	482.979	2.08887	0.274556	7.60819	2.77967e-14	1.80207e-12	2.07347	0.0510522	782.001	183.956	ENSMUSG00000066113	204.05	137.794	210.024	641.301	1009.77	694.936	ADAMTS-like 1 [Source:MGI Symbol;Acc:MGI:1924989]
Prdx1	8699.33	-0.428432	0.114324	-3.74752	0.000178595	0.00170374	-0.371624	0.00930275	7416.98	9981.68	ENSMUSG00000028691	9590.34	9569.54	10785.2	7452.18	7754.79	7043.96	peroxiredoxin 1 [Source:MGI Symbol;Acc:MGI:99523]
Rps6	3684.52	-0.473966	0.161299	-2.93842	0.00329885	0.0203715	-0.36818	0.0184737	3084.97	4284.07	ENSMUSG00000028495	4346.54	4882.75	3622.91	3404.93	3100.2	2749.78	ribosomal protein S6 [Source:MGI Symbol;Acc:MGI:98159]
Acer2	238.541	1.27732	0.400221	3.19154	0.00141517	0.0100625	0.82166	0.110474	337.686	139.395	ENSMUSG00000038007	62.4262	178.954	176.806	318.093	343.75	351.214	alkaline ceramidase 2 [Source:MGI Symbol;Acc:MGI:1920932]
Cnr2	11.9811	-6.03079	2.06039	-2.92702	0.00342229	0.0209406	-3.2154	2.03904	0.340936	23.6213	ENSMUSG00000062585	27.0203	43.8436	0	1.02281	0	0	cannabinoid receptor 2 [Source:MGI Symbol;Acc:MGI:104650]
Fuca1	3410.45	-0.522343	0.129913	-4.0207	5.80243e-05	0.000641382	-0.447367	0.0118626	2799.75	4021.14	ENSMUSG00000028673	4405.24	3710.6	3947.59	2991.71	2731.74	2675.79	fucosidase, alpha-L- 1, tissue [Source:MGI Symbol;Acc:MGI:95593]
Tesk2	247.599	-0.816235	0.241299	-3.38266	0.000717863	0.00566788	-0.593308	0.0376137	179.364	315.833	ENSMUSG00000033985	291.633	303.326	352.54	193.311	183.692	161.09	testis-specific kinase 2 [Source:MGI Symbol;Acc:MGI:2385204]
Gm13007	38.0919	5.5501	0.937653	5.91914	3.23634e-09	9.62478e-08	5.21214	0.324606	74.609	1.57485	ENSMUSG00000083852	1.86347	1.78954	1.07155	122.737	58.0078	43.0823	predicted gene 13007 [Source:MGI Symbol;Acc:MGI:3649722]
Gm12994	33.9018	4.00155	0.906688	4.41337	1.01773e-05	0.000141771	3.74912	0.463393	63.7505	4.05317	ENSMUSG00000082841	4.65867	0	7.50086	86.9387	61.2305	43.0823	predicted gene 12994 [Source:MGI Symbol;Acc:MGI:3650479]
Eloa	4176.6	-0.425876	0.121567	-3.50321	0.000459686	0.00386863	-0.362812	0.010408	3564.84	4788.36	ENSMUSG00000028668	5006.21	5011.6	4347.28	3700.52	3564.26	3429.73	elongin A [Source:MGI Symbol;Acc:MGI:1351315]
Id3	52749.8	0.757726	0.185866	4.07674	4.56718e-05	0.000522729	0.620828	0.0248767	66292	39207.5	ENSMUSG00000007872	38798.3	33273.7	45550.6	69580.6	51491.6	77803.8	inhibitor of DNA binding 3 [Source:MGI Symbol;Acc:MGI:96398]
E2f2	126.522	-4.73447	0.483952	-9.78294	1.33282e-22	2.17146e-20	-4.6541	0.111706	9.24452	243.799	ENSMUSG00000018983	236.66	283.641	211.096	14.3193	9.66797	3.74629	E2F transcription factor 2 [Source:MGI Symbol;Acc:MGI:1096341]
Hacd4	97.0767	-2.36145	0.379381	-6.22449	4.83112e-10	1.69188e-08	-2.33166	0.0847911	31.6594	162.494	ENSMUSG00000028497	151.873	194.165	141.445	31.707	33.3008	29.9703	3-hydroxyacyl-CoA dehydratase 4 [Source:MGI Symbol;Acc:MGI:1914025]
Klhl9	5923.33	-0.378591	0.102858	-3.68071	0.000232589	0.00215306	-0.334114	0.0074544	5150.6	6696.05	ENSMUSG00000070923	6840.79	6780.55	6466.81	5276.67	4986.53	5188.61	kelch-like 9 [Source:MGI Symbol;Acc:MGI:2180122]
Mmp23	1973.54	0.502656	0.185995	2.70253	0.00688139	0.0370168	0.367071	0.024417	2313.72	1633.37	ENSMUSG00000029061	1876.51	1249.1	1774.49	2431.21	2151.66	2358.29	matrix metallopeptidase 23 [Source:MGI Symbol;Acc:MGI:1347361]
Btbd19	53.855	1.48422	0.506787	2.92869	0.00340398	0.0208626	0.85175	0.161711	79.3743	28.3357	ENSMUSG00000073771	19.5664	37.5803	27.8603	68.5281	95.6055	73.9892	BTB domain containing 19 [Source:MGI Symbol;Acc:MGI:1925861]
Hnrnpr	2206.88	-0.363994	0.124071	-2.93375	0.00334889	0.0205996	-0.304113	0.0106375	1929.86	2483.89	ENSMUSG00000066037	2429.96	2422.14	2599.58	2066.07	1854.1	1869.4	heterogeneous nuclear ribonucleoprotein R [Source:MGI Symbol;Acc:MGI:1891692]
Mib2	331.729	0.976727	0.286222	3.41248	0.000643755	0.00514565	0.689757	0.0557327	439.852	223.606	ENSMUSG00000029060	252.5	204.007	214.31	363.097	359.864	596.596	mindbomb E3 ubiquitin protein ligase 2 [Source:MGI Symbol;Acc:MGI:2679684]
Plk3	284.872	2.00088	0.558318	3.58377	0.000338668	0.00298883	1.63097	0.219303	456.008	113.736	ENSMUSG00000028680	108.081	208.481	24.6457	500.153	355.567	512.305	polo like kinase 3 [Source:MGI Symbol;Acc:MGI:109604]
Gm13015	6.87946	6.27932	1.90112	3.30296	0.000956706	0.00721903	4.23996	1.56801	13.7589	0	ENSMUSG00000070834	0	0	0	19.4334	9.66797	12.1754	predicted gene 13015 [Source:MGI Symbol;Acc:MGI:3651767]
Rps8	2679.25	-0.416288	0.133463	-3.11911	0.00181396	0.0124355	-0.343238	0.0124592	2295.58	3062.92	ENSMUSG00000047675	2898.62	3421.59	2868.54	2347.34	2345.02	2194.39	ribosomal protein S8 [Source:MGI Symbol;Acc:MGI:98166]
Elavl2	15.4597	3.61421	1.15373	3.13264	0.00173244	0.0119598	2.63532	0.734649	28.5369	2.38243	ENSMUSG00000008489	0	1.78954	5.35775	23.5246	38.6719	23.4143	ELAV like RNA binding protein 1 [Source:MGI Symbol;Acc:MGI:1100887]
Gm12669	40.055	2.1806	0.614506	3.54855	0.000387362	0.00333683	1.79624	0.231155	65.6943	14.4157	ENSMUSG00000100863	21.4299	14.3163	7.50086	76.7106	62.3047	58.0675	predicted gene 12669 [Source:MGI Symbol;Acc:MGI:3651683]
Gm12844	56.7224	4.8221	0.678512	7.10688	1.18697e-12	6.35404e-11	4.66379	0.202818	109.534	3.91068	ENSMUSG00000084260	2.7952	3.57907	5.35775	159.558	91.3086	77.7355	predicted gene 12844 [Source:MGI Symbol;Acc:MGI:3651053]
Wnt4	596.428	0.790017	0.252448	3.12942	0.0017515	0.0120781	0.546368	0.0441547	755.68	437.175	ENSMUSG00000036856	338.219	432.173	541.133	682.213	936.719	648.108	wingless-type MMTV integration site family, member 4 [Source:MGI Symbol;Acc:MGI:98957]
Jun	8692.95	1.70775	0.186199	9.17164	4.65874e-20	5.93784e-18	1.69438	0.0248295	13311.1	4074.79	ENSMUSG00000052684	4868.31	3732.08	3623.98	11146.6	16235.8	12551	jun proto-oncogene [Source:MGI Symbol;Acc:MGI:96646]
St3gal3	150.21	1.9285	0.441246	4.37058	1.23917e-05	0.00016703	1.78413	0.130466	237.924	62.496	ENSMUSG00000028538	100.627	32.2116	54.6491	231.155	265.332	217.285	ST3 beta-galactoside alpha-2,3-sialyltransferase 3 [Source:MGI Symbol;Acc:MGI:1316659]
Gm12696	65.7043	3.96132	0.64853	6.10814	1.00797e-09	3.33076e-08	3.84201	0.238217	123.522	7.88658	ENSMUSG00000084159	10.2491	8.05291	5.35775	209.676	93.4571	67.4332	predicted gene 12696 [Source:MGI Symbol;Acc:MGI:3649288]
Sdf4	8236.71	-0.566764	0.122167	-4.63925	3.49679e-06	5.43699e-05	-0.500248	0.0106308	6639.2	9834.21	ENSMUSG00000029076	10177.3	8775.88	10549.4	6797.58	6750.39	6369.63	stromal cell derived factor 4 [Source:MGI Symbol;Acc:MGI:108079]
Rap1gap	28.201	-2.68998	0.88148	-3.05167	0.00227575	0.0149294	-1.85913	0.483183	7.59734	48.8047	ENSMUSG00000041351	54.0406	20.5797	71.7939	11.2509	9.66797	1.87314	Rap1 GTPase-activating protein [Source:MGI Symbol;Acc:MGI:109338]
Alpl	14540.6	-1.58121	0.213778	-7.3965	1.39822e-13	8.26406e-12	-1.54839	0.0328441	7284.67	21796.5	ENSMUSG00000028766	29245.3	20480.3	15663.9	7639.35	7589.36	6625.31	alkaline phosphatase, liver/bone/kidney [Source:MGI Symbol;Acc:MGI:87983]
9430015G10Rik	405.164	0.557721	0.210168	2.65369	0.00796166	0.0414706	0.387308	0.0293129	482.426	327.901	ENSMUSG00000059939	292.564	347.17	343.968	440.83	457.617	548.831	RIKEN cDNA 9430015G10 gene [Source:MGI Symbol;Acc:MGI:2444364]
Nfia	11960.6	-0.691834	0.120313	-5.75026	8.91044e-09	2.42654e-07	-0.633468	0.0103441	9146.68	14774.5	ENSMUSG00000028565	15099.7	15904.5	13319.4	9606.21	8738.77	9095.05	nuclear factor I/A [Source:MGI Symbol;Acc:MGI:108056]
Agrn	828.023	-0.679258	0.22366	-3.03701	0.00238937	0.0155172	-0.481158	0.0347832	636.492	1019.55	ENSMUSG00000041936	739.797	1073.72	1245.14	616.753	630.567	662.156	agrin [Source:MGI Symbol;Acc:MGI:87961]
Isg15	892.163	-0.825076	0.209824	-3.93222	8.41633e-05	0.000891398	-0.65739	0.0305204	643.892	1140.43	ENSMUSG00000035692	1404.12	1141.72	875.457	623.913	645.606	662.156	ISG15 ubiquitin-like modifier [Source:MGI Symbol;Acc:MGI:1855694]
Gm12857	22.0152	7.95692	1.4727	5.40295	6.55534e-08	1.52194e-06	6.85928	0.551568	44.0304	0	ENSMUSG00000081233	0	0	0	65.4597	37.5977	29.0337	predicted gene 12857 [Source:MGI Symbol;Acc:MGI:3652230]
Samd11	33.4324	-3.20165	0.908555	-3.52389	0.000425259	0.00361837	-2.73026	0.509884	6.51358	60.3512	ENSMUSG00000096351	15.8395	96.6349	68.5793	3.06842	4.29688	12.1754	sterile alpha motif domain containing 11 [Source:MGI Symbol;Acc:MGI:2446220]
Slc2a1	635.859	1.49426	0.287828	5.19152	2.08589e-07	4.29936e-06	1.38487	0.0577168	938.74	332.978	ENSMUSG00000028645	231.07	490.333	277.532	954.28	979.688	882.251	solute carrier family 2 (facilitated glucose transporter), member 1 [Source:MGI Symbol;Acc:MGI:95755]
Ermap	1129.06	-4.26015	0.376978	-11.3008	1.30052e-29	4.68587e-27	-4.21597	0.0976796	112.199	2145.91	ENSMUSG00000028644	1741.41	3309.75	1386.59	100.235	170.801	65.56	erythroblast membrane-associated protein [Source:MGI Symbol;Acc:MGI:1349816]
Ddost	1524.06	0.876776	0.215384	4.07077	4.68588e-05	0.000534217	0.706816	0.0327267	1973.24	1074.88	ENSMUSG00000028757	801.291	1076.41	1346.94	2195.97	1994.83	1728.91	dolichyl-di-phosphooligosaccharide-protein glycotransferase [Source:MGI Symbol;Acc:MGI:1194508]
Cda	32.6681	2.92407	1.00401	2.91239	0.00358671	0.0217689	1.86346	0.6544	57.7936	7.54265	ENSMUSG00000028755	6.52214	16.1058	0	49.0948	34.375	89.9109	cytidine deaminase [Source:MGI Symbol;Acc:MGI:1919519]
Rpl38-ps1	10.3448	3.59758	1.1958	3.00851	0.00262532	0.0168683	2.44086	0.699316	19.1271	1.56253	ENSMUSG00000083326	0.931734	2.6843	1.07155	24.5474	15.0391	17.7949	ribosomal protein L38, pseudogene 1 [Source:MGI Symbol;Acc:MGI:3649580]
P3h1	709.842	0.473557	0.181256	2.61264	0.0089845	0.0454798	0.346941	0.0222518	825.098	594.586	ENSMUSG00000028641	534.815	555.651	693.293	868.364	794.922	812.008	prolyl 3-hydroxylase 1 [Source:MGI Symbol;Acc:MGI:1888921]
Nbl1	115.953	-2.46707	0.381302	-6.47012	9.79246e-11	3.75966e-09	-2.43821	0.0880862	35.5589	196.348	ENSMUSG00000041120	172.371	185.217	231.455	45.0036	35.4492	26.224	NBL1, DAN family BMP antagonist [Source:MGI Symbol;Acc:MGI:104591]
Micos10	1847.3	-0.585779	0.153235	-3.82273	0.00013198	0.00130883	-0.484276	0.0163624	1477.37	2217.24	ENSMUSG00000050608	1958.5	2555.46	2137.74	1496.37	1414.75	1520.99	mitochondrial contact site and cristae organizing system subunit 10 [Source:MGI Symbol;Acc:MGI:1913628]
Gm12684	22.9017	7.0429	1.42466	4.94357	7.67058e-07	1.40348e-05	6.1223	0.451629	45.5051	0.298256	ENSMUSG00000081150	0	0.894768	0	62.3913	37.5977	36.5263	predicted gene 12684 [Source:MGI Symbol;Acc:MGI:3650091]
Capzb	4357.44	-0.382165	0.123654	-3.09059	0.00199762	0.0134341	-0.320804	0.0107879	3783.85	4931.03	ENSMUSG00000028745	5189.76	4815.64	4787.69	4057.48	3859.67	3434.41	capping actin protein of muscle Z-line subunit beta [Source:MGI Symbol;Acc:MGI:104652]
Slc66a1	425.081	-0.660701	0.239777	-2.75548	0.00586063	0.0325059	-0.44058	0.0389722	329.569	520.593	ENSMUSG00000028744	579.538	522.545	459.695	280.249	412.5	295.957	solute carrier family 66 member 1 [Source:MGI Symbol;Acc:MGI:2384837]
Gm12955	20.2448	5.32563	1.22159	4.3596	1.30298e-05	0.00017475	4.77114	0.573449	39.4646	1.02495	ENSMUSG00000080773	0.931734	0	2.1431	63.4141	34.375	20.6046	predicted gene 12955 [Source:MGI Symbol;Acc:MGI:3652228]
Raver2	32.7971	2.71011	0.941524	2.87842	0.00399667	0.0237946	1.67448	0.574461	56.8948	8.69952	ENSMUSG00000035275	17.7029	0.894768	7.50086	27.6158	85.9376	57.1309	ribonucleoprotein, PTB-binding 2 [Source:MGI Symbol;Acc:MGI:2443623]
Ctps	868.213	0.939258	0.335802	2.79706	0.00515694	0.0292346	0.551777	0.0800113	1141.49	594.932	ENSMUSG00000028633	657.804	744.447	382.544	1191.57	1565.14	667.776	cytidine 5'-triphosphate synthase 1 [Source:MGI Symbol;Acc:MGI:1858304]
Leprot	5090.34	-0.345249	0.133335	-2.58932	0.0096165	0.0478552	-0.28031	0.012615	4484.27	5696.41	ENSMUSG00000035212	5169.26	6020	5899.96	4793.9	4636.33	4022.58	leptin receptor overlapping transcript [Source:MGI Symbol;Acc:MGI:2687005]
Col9a2	28.3947	-2.68575	0.947829	-2.83358	0.00460305	0.0266791	-1.60429	0.571486	7.62207	49.1672	ENSMUSG00000028626	17.7029	69.7919	60.0068	1.02281	9.66797	12.1754	collagen, type IX, alpha 2 [Source:MGI Symbol;Acc:MGI:88466]
Gm12882	93.5404	6.85512	0.828096	8.27817	1.25082e-16	1.12131e-14	6.5252	0.191336	185.472	1.60914	ENSMUSG00000081423	0	2.6843	2.1431	287.409	133.203	135.803	predicted gene 12882 [Source:MGI Symbol;Acc:MGI:3651897]
Gm12881	8.04542	4.61392	1.75363	2.63107	0.0085117	0.0435724	2.16159	1.42146	15.4697	0.621156	ENSMUSG00000082891	1.86347	0	0	29.6614	6.44532	10.3023	SEC61 translocon subunit gamma, pseudogene 3 [Source:MGI Symbol;Acc:MGI:3651892]
Lepr	62186.7	-0.490913	0.120989	-4.05751	4.95984e-05	0.000561157	-0.425522	0.0105331	51707.7	72665.7	ENSMUSG00000057722	75513.3	78436.3	64047.7	51201.8	53438.1	50483.1	leptin receptor [Source:MGI Symbol;Acc:MGI:104993]
Rlf	363.782	0.71591	0.232788	3.07537	0.00210244	0.0140183	0.503332	0.0361821	452.22	275.344	ENSMUSG00000049878	302.813	237.114	286.104	521.632	450.098	384.931	rearranged L-myc fusion sequence [Source:MGI Symbol;Acc:MGI:1924705]
Ppt1	4280.34	-0.648274	0.12095	-5.35984	8.32963e-08	1.87127e-06	-0.586528	0.0102988	3334.68	5226.01	ENSMUSG00000028657	5641.65	5059.02	4977.35	3182.98	3544.92	3276.13	palmitoyl-protein thioesterase 1 [Source:MGI Symbol;Acc:MGI:1298204]
Padi4	15.5973	3.87746	1.12736	3.4394	0.000582995	0.00474963	3.19199	0.656098	29.157	2.03757	ENSMUSG00000025330	0.931734	0.894768	4.2862	19.4334	19.3359	48.7017	peptidyl arginine deiminase, type IV [Source:MGI Symbol;Acc:MGI:1338898]
Padi3	15.6655	3.4908	1.11811	3.12205	0.00179598	0.0123394	2.53674	0.69522	28.7681	2.56283	ENSMUSG00000025328	0	4.47384	3.21465	24.5474	21.4844	40.2726	peptidyl arginine deiminase, type III [Source:MGI Symbol;Acc:MGI:1338891]
Heyl	5086.07	1.65506	0.308626	5.36268	8.19981e-08	1.84653e-06	1.57444	0.0683823	7720.95	2451.2	ENSMUSG00000032744	2002.3	3964.72	1386.59	7007.26	7570.02	8585.55	hairy/enhancer-of-split related with YRPW motif-like [Source:MGI Symbol;Acc:MGI:1860511]
Gm12901	16.7895	5.04793	1.22373	4.12504	3.70666e-05	0.000437606	4.48936	0.57452	32.5541	1.02495	ENSMUSG00000083720	0.931734	0	2.1431	42.9579	32.2266	22.4777	predicted gene 12901 [Source:MGI Symbol;Acc:MGI:3650176]
Mier1	1172.74	-0.429389	0.134331	-3.19651	0.00139101	0.00990429	-0.3544	0.01214	999.478	1346	ENSMUSG00000028522	1297.91	1393.15	1346.94	954.28	1012.99	1031.17	MEIR1 treanscription regulator [Source:MGI Symbol;Acc:MGI:1918398]
Gm12716	16.1841	6.53492	1.57319	4.15392	3.26825e-05	0.000392778	5.46019	0.767851	32.011	0.357184	ENSMUSG00000081584	0	0	1.07155	57.2772	24.707	14.0486	predicted gene 12716 [Source:MGI Symbol;Acc:MGI:3650738]
Prdm2	1132.65	0.585079	0.196925	2.97108	0.00296754	0.0186639	0.428402	0.0270426	1359.42	905.876	ENSMUSG00000057637	772.407	1147.99	797.234	1376.7	1363.18	1338.36	PR domain containing 2, with ZNF domain [Source:MGI Symbol;Acc:MGI:107628]
Pdpn	159.043	-2.01502	0.359062	-5.61189	2.00127e-08	5.11538e-07	-1.97105	0.0830082	63.1171	254.969	ENSMUSG00000028583	204.981	284.536	275.389	86.9387	53.711	48.7017	podoplanin [Source:MGI Symbol;Acc:MGI:103098]
Gm13121	12.311	3.79156	1.29422	2.92962	0.00339377	0.0208137	2.42523	0.894058	22.9294	1.69271	ENSMUSG00000083390	1.86347	0	3.21465	40.9123	12.8906	14.9852	predicted gene 13121 [Source:MGI Symbol;Acc:MGI:3650486]
Gm13127	31.8255	1.86654	0.627644	2.97388	0.00294059	0.0185092	1.14136	0.238574	49.971	13.68	ENSMUSG00000070610	11.1808	17.0006	12.8586	65.4597	45.1172	39.336	predicted gene 13127 [Source:MGI Symbol;Acc:MGI:3651260]
Prdx2-ps2	106.275	6.35313	0.745031	8.52734	1.49757e-17	1.51668e-15	6.10334	0.210267	209.971	2.57783	ENSMUSG00000083998	5.5904	0	2.1431	321.162	172.949	135.803	peroxiredoxin 2, pseudogene 2 [Source:MGI Symbol;Acc:MGI:1859808]
Gm13245	5.83544	6.0405	2.0391	2.96233	0.00305321	0.0190656	3.31542	1.95323	11.6709	0	ENSMUSG00000081998	0	0	0	16.3649	13.9649	4.68286	predicted gene 13245 [Source:MGI Symbol;Acc:MGI:3649656]
Gm13160	29.4549	3.98337	0.809974	4.9179	8.74779e-07	1.58051e-05	3.79447	0.326192	55.4249	3.48492	ENSMUSG00000094017	6.52214	1.78954	2.1431	65.4597	55.8594	44.9555	predicted gene 13160 [Source:MGI Symbol;Acc:MGI:3649984]
Zfp979	214.064	-0.932058	0.346196	-2.69228	0.00709645	0.0379125	-0.526356	0.0812185	147.166	280.961	ENSMUSG00000066000	268.339	183.427	391.116	156.49	155.762	129.247	zinc finger protein 979 [Source:MGI Symbol;Acc:MGI:2148252]
Rhbdl2	73.159	-3.15211	0.548151	-5.75043	8.90147e-09	2.42654e-07	-3.08228	0.178701	14.7867	131.531	ENSMUSG00000043333	157.463	68.8971	168.233	11.2509	17.1875	15.9217	rhomboid like 2 [Source:MGI Symbol;Acc:MGI:3608413]
Cdca8	397.635	-2.69411	0.454256	-5.93081	3.01448e-09	9.05116e-08	-2.65076	0.143262	106.526	688.745	ENSMUSG00000028873	655.009	1057.62	353.612	54.2088	163.281	102.086	cell division cycle associated 8 [Source:MGI Symbol;Acc:MGI:1196274]
Snip1	93.7602	1.15729	0.42988	2.69213	0.00709968	0.0379189	0.603415	0.120949	129.419	58.1015	ENSMUSG00000050213	40.0645	58.1599	76.0801	157.512	134.277	96.4669	Smad nuclear interacting protein 1 [Source:MGI Symbol;Acc:MGI:2156003]
Meaf6	854.887	0.501636	0.162655	3.08404	0.00204207	0.0136693	0.391943	0.0178804	1002.19	707.584	ENSMUSG00000028863	763.09	727.446	632.215	1073.95	953.907	978.718	MYST/Esa1-associated factor 6 [Source:MGI Symbol;Acc:MGI:1917338]
Zc3h12a	328.024	0.642108	0.246621	2.60362	0.00922454	0.0463395	0.414732	0.0406853	399.974	256.075	ENSMUSG00000042677	316.789	242.482	208.952	411.169	417.871	370.882	zinc finger CCCH type containing 12A [Source:MGI Symbol;Acc:MGI:2385891]
Csf3r	17.4298	4.13772	1.12968	3.66274	0.00024953	0.00228728	3.57578	0.647716	33.0208	1.83882	ENSMUSG00000028859	3.72693	1.78954	0	49.0948	17.1875	32.78	colony stimulating factor 3 receptor [Source:MGI Symbol;Acc:MGI:1339755]
Stk40	394.695	0.644823	0.246026	2.62096	0.00876829	0.0445936	0.417892	0.041003	481.308	308.082	ENSMUSG00000042608	234.797	306.905	382.544	513.45	464.063	466.413	serine/threonine kinase 40 [Source:MGI Symbol;Acc:MGI:1921428]
Sh3d21	315.228	1.23556	0.342298	3.60962	0.000306648	0.00273493	0.905057	0.0807274	442.276	188.18	ENSMUSG00000073758	152.804	128.847	282.889	457.195	362.012	507.622	SH3 domain containing 21 [Source:MGI Symbol;Acc:MGI:1914188]
Col8a2	145.393	-3.16079	0.484569	-6.52288	6.89714e-11	2.74363e-09	-3.10667	0.150098	29.2457	261.541	ENSMUSG00000056174	374.557	186.112	223.954	48.072	17.1875	22.4777	collagen, type VIII, alpha 2 [Source:MGI Symbol;Acc:MGI:88464]
Gm12929	20.9418	4.66284	0.998487	4.66991	3.01333e-06	4.78861e-05	4.33434	0.403389	40.3088	1.57485	ENSMUSG00000084099	1.86347	1.78954	1.07155	55.2316	37.5977	28.0972	predicted gene 12929 [Source:MGI Symbol;Acc:MGI:3652021]
Gm12936	62.3928	5.05293	0.741203	6.8172	9.28303e-12	4.26291e-10	4.85622	0.259632	121.009	3.77688	ENSMUSG00000081319	1.86347	0.894768	8.57241	157.512	112.793	92.7206	predicted gene 12936 [Source:MGI Symbol;Acc:MGI:3651145]
Smim12	475.72	0.630825	0.219529	2.87354	0.00405898	0.0241196	0.441049	0.0325636	577.997	373.442	ENSMUSG00000042380	423.939	293.484	402.903	618.799	560.743	554.451	small integral membrane protein 12 [Source:MGI Symbol;Acc:MGI:1933141]
Gja4	109.926	-3.59244	0.678564	-5.29418	1.19551e-07	2.58351e-06	-3.47213	0.299419	16.8933	202.959	ENSMUSG00000050234	60.5627	283.641	264.673	22.5018	22.5586	5.61943	gap junction protein, alpha 4 [Source:MGI Symbol;Acc:MGI:95715]
Zfp362	130.138	0.768709	0.297203	2.58647	0.00969632	0.0481501	0.454384	0.0555607	164.001	96.2755	ENSMUSG00000028799	99.6955	89.4768	99.6542	167.741	169.727	154.534	zinc finger protein 362 [Source:MGI Symbol;Acc:MGI:2652839]
Rnf19b	589.501	0.989407	0.238506	4.14835	3.34877e-05	0.000400911	0.798884	0.0391289	784.177	394.826	ENSMUSG00000028793	490.092	363.276	331.109	947.12	676.758	728.653	ring finger protein 19B [Source:MGI Symbol;Acc:MGI:1922484]
Tmem51	882.673	0.604811	0.170163	3.5543	0.000378989	0.00327978	0.48214	0.0197035	1065.16	700.181	ENSMUSG00000040616	648.487	758.763	693.293	1026.9	1202.05	966.542	transmembrane protein 51 [Source:MGI Symbol;Acc:MGI:2384874]
Kazn	541.78	1.28537	0.225865	5.69088	1.26388e-08	3.34465e-07	1.18519	0.034576	768.36	315.199	ENSMUSG00000040606	394.123	256.798	294.676	841.771	741.211	722.097	kazrin, periplakin interacting protein [Source:MGI Symbol;Acc:MGI:1918779]
Tstd3	196.33	-1.33984	0.347496	-3.8557	0.0001154	0.00117062	-1.04943	0.0807654	111.309	281.35	ENSMUSG00000028251	247.841	388.329	207.881	100.235	135.352	98.3401	thiosulfate sulfurtransferase (rhodanese)-like domain containing 3 [Source:MGI Symbol;Acc:MGI:1924282]
Klf4	1428.14	1.16649	0.190531	6.1223	9.22366e-10	3.05866e-08	1.07999	0.0253576	1975.72	880.56	ENSMUSG00000003032	712.776	850.924	1077.98	2124.37	1990.53	1812.27	Kruppel-like transcription factor 4 (gut) [Source:MGI Symbol;Acc:MGI:1342287]
Gm11892	39.9347	6.91761	1.24251	5.56746	2.58473e-08	6.48332e-07	6.21039	0.371796	79.1551	0.714367	ENSMUSG00000083154	0	0	2.1431	123.76	68.75	44.9555	predicted gene 11892 [Source:MGI Symbol;Acc:MGI:3651298]
Prdx6-ps2	7.83373	5.47595	1.76876	3.09592	0.001962	0.0132541	3.50839	1.22176	15.3692	0.298256	ENSMUSG00000083737	0	0.894768	0	22.5018	16.1133	7.49258	peroxiredoxin 6 pseudogene 2 [Source:MGI Symbol;Acc:MGI:1203519]
Gm11895	8.48802	6.58171	1.79065	3.67559	0.000237297	0.0021923	5.02439	1.28104	16.976	0	ENSMUSG00000084018	0	0	0	22.5018	17.1875	11.2389	predicted gene 11895 [Source:MGI Symbol;Acc:MGI:3651868]
Manea	789.72	-0.810064	0.203124	-3.98804	6.66224e-05	0.000725297	-0.651626	0.0283729	573.724	1005.72	ENSMUSG00000040520	883.284	995.877	1137.99	524.7	690.723	505.749	mannosidase, endo-alpha [Source:MGI Symbol;Acc:MGI:2444484]
Svep1	3707.99	0.35937	0.128374	2.79941	0.00511969	0.029041	0.296572	0.0116067	4167.1	3248.87	ENSMUSG00000028369	3034.66	3152.27	3559.69	4119.87	3932.72	4448.72	sushi, von Willebrand factor type A, EGF and pentraxin domain containing 1 [Source:MGI Symbol;Acc:MGI:1928849]
Gm11922	68.5879	9.59665	1.35389	7.0882	1.35865e-12	7.13044e-11	8.45406	0.317343	137.176	0	ENSMUSG00000082254	0	0	0	248.542	80.5665	82.4183	predicted gene 11922 [Source:MGI Symbol;Acc:MGI:3650177]
Lpar1	3048.85	0.44706	0.146165	3.0586	0.00222377	0.014681	0.359197	0.0150658	3517.4	2580.3	ENSMUSG00000038668	2758.86	2227.08	2754.96	3420.27	3822.07	3309.85	lysophosphatidic acid receptor 1 [Source:MGI Symbol;Acc:MGI:108429]
Gm12593	12.5663	4.22723	1.18124	3.57864	0.000345381	0.00304234	3.57456	0.606294	23.8683	1.26427	ENSMUSG00000081432	0.931734	1.78954	1.07155	27.6158	29.0039	14.9852	predicted gene 12593 [Source:MGI Symbol;Acc:MGI:3649249]
Ugcg	2789.95	2.01287	0.290051	6.9397	3.92941e-12	1.97377e-10	1.9922	0.0600815	4472.19	1107.72	ENSMUSG00000028381	1424.62	1286.68	611.856	5315.53	4653.52	3447.52	UDP-glucose ceramide glucosyltransferase [Source:MGI Symbol;Acc:MGI:1332243]
Tmem68	1253.51	-0.608828	0.15814	-3.84993	0.000118151	0.00119465	-0.501595	0.0171948	992.949	1514.08	ENSMUSG00000028232	1627.74	1351.1	1563.39	987.01	1087.11	904.728	transmembrane protein 68 [Source:MGI Symbol;Acc:MGI:1919348]
Gm11805	7.87352	6.47413	1.84292	3.51298	0.000443103	0.0037498	4.72524	1.4156	15.747	0	ENSMUSG00000083186	0	0	0	23.5246	9.66797	14.0486	predicted gene 11805 [Source:MGI Symbol;Acc:MGI:3649544]
Rps10-ps3	17.2673	5.09865	1.21838	4.18477	2.85453e-05	0.000348647	4.54879	0.563	33.522	1.01262	ENSMUSG00000082991	0	0.894768	2.1431	46.0264	23.6328	30.9069	ribosomal protein S10, pseudogene 3 [Source:MGI Symbol;Acc:MGI:3649547]
Pnrc1	1041.53	1.06269	0.202526	5.24717	1.54455e-07	3.25153e-06	0.944536	0.0284851	1408.63	674.42	ENSMUSG00000040128	831.106	555.651	636.501	1486.14	1237.5	1502.26	proline-rich nuclear receptor coactivator 1 [Source:MGI Symbol;Acc:MGI:1917838]
Penk	364.505	-3.12177	0.556601	-5.60862	2.03947e-08	5.19922e-07	-3.04989	0.2158	75.1012	653.909	ENSMUSG00000045573	404.372	193.27	1364.08	80.8018	75.1954	69.3063	preproenkephalin [Source:MGI Symbol;Acc:MGI:104629]
Bpnt2	777.288	-0.754557	0.171373	-4.40302	1.06756e-05	0.000147289	-0.638677	0.0197969	578.51	976.066	ENSMUSG00000066324	1032.36	926.085	969.754	501.176	620.899	613.455	3'(2'), 5'-bisphosphate nucleotidase 2 [Source:MGI Symbol;Acc:MGI:1915720]
Gm11935	58.6499	4.97584	0.758847	6.55711	5.48619e-11	2.2297e-09	4.77317	0.27712	113.604	3.69599	ENSMUSG00000081206	4.65867	0	6.42931	146.262	114.941	79.6086	predicted gene 11935 [Source:MGI Symbol;Acc:MGI:3650811]
Cnr1	328.824	-0.960406	0.320964	-2.99226	0.00276922	0.0176237	-0.601688	0.0708658	223.27	434.377	ENSMUSG00000044288	559.972	284.536	458.624	270.021	225.586	174.202	cannabinoid receptor 1 [Source:MGI Symbol;Acc:MGI:104615]
Hsdl2	1224.95	-0.510815	0.172176	-2.96682	0.00300895	0.0188611	-0.389761	0.0205283	1010.5	1439.4	ENSMUSG00000028383	1494.5	1403.89	1419.8	903.139	1209.57	918.777	hydroxysteroid dehydrogenase like 2 [Source:MGI Symbol;Acc:MGI:1919729]
Cyp7a1	7.52461	5.41402	1.83915	2.94377	0.00324242	0.0200561	3.12263	1.40333	14.692	0.357184	ENSMUSG00000028240	0	0	1.07155	16.3649	4.29688	23.4143	cytochrome P450, family 7, subfamily a, polypeptide 1 [Source:MGI Symbol;Acc:MGI:106091]
Snx30	1388.83	1.19598	0.173921	6.8766	6.12965e-12	2.92972e-10	1.12949	0.0209657	1933.61	844.062	ENSMUSG00000028385	813.404	802.607	916.176	2068.12	2145.22	1587.49	sorting nexin family member 30 [Source:MGI Symbol;Acc:MGI:2443882]
Gm12543	49.3161	1.89913	0.719454	2.63969	0.0082983	0.0428847	0.927797	0.343344	77.6724	20.9599	ENSMUSG00000080772	8.3856	11.632	42.862	104.326	68.75	59.9406	predicted gene 12543 [Source:MGI Symbol;Acc:MGI:3649591]
Gm12754	77.8659	8.81451	1.28632	6.85249	7.2574e-12	3.39936e-10	7.85607	0.189206	155.375	0.357184	ENSMUSG00000082649	0	0	1.07155	226.041	126.758	113.325	predicted gene 12754 [Source:MGI Symbol;Acc:MGI:3651052]
Gm12351	9.15776	5.70475	1.72347	3.31005	0.000932805	0.00705353	4.04925	1.11259	18.0049	0.310578	ENSMUSG00000084119	0.931734	0	0	30.6842	13.9649	9.36572	predicted gene 12351 [Source:MGI Symbol;Acc:MGI:3650346]
Rars2	916.929	-0.474636	0.17652	-2.68885	0.00716978	0.0382042	-0.352821	0.0213442	767.266	1066.59	ENSMUSG00000028292	1043.54	931.453	1224.78	832.566	714.356	754.877	arginyl-tRNA synthetase 2, mitochondrial [Source:MGI Symbol;Acc:MGI:1923596]
Car8	178.397	-1.32663	0.422587	-3.1393	0.0016935	0.0117429	-0.836354	0.121834	101.807	254.986	ENSMUSG00000041261	347.537	203.112	214.31	70.5738	158.984	75.8623	carbonic anhydrase 8 [Source:MGI Symbol;Acc:MGI:88253]
Gm11810	191.027	5.72616	0.529911	10.8059	3.22826e-27	9.45073e-25	5.61	0.133038	374.931	7.12199	ENSMUSG00000082151	11.1808	2.6843	7.50086	561.522	258.887	304.386	predicted gene 11810 [Source:MGI Symbol;Acc:MGI:3652275]
Slc35a1	2154.26	-0.429581	0.143727	-2.98886	0.0028002	0.0177725	-0.345745	0.0144167	1835.8	2472.72	ENSMUSG00000028293	2460.71	2259.29	2698.17	1683.54	2008.79	1815.08	solute carrier family 35 (CMP-sialic acid transporter), member 1 [Source:MGI Symbol;Acc:MGI:1345622]
Taf9-ps	9.90237	5.81886	1.66913	3.48616	0.000490014	0.00408949	4.40536	0.981878	19.4942	0.310578	ENSMUSG00000080969	0.931734	0	0	24.5474	23.6328	10.3023	TATA-box binding protein associated factor 9, pseudogene [Source:MGI Symbol;Acc:MGI:3650289]
Topors	997.491	0.970459	0.247783	3.91658	8.98153e-05	0.000941181	0.758574	0.0431476	1320.63	674.354	ENSMUSG00000036822	538.542	561.914	922.605	1168.05	1542.58	1251.26	topoisomerase I binding, arginine/serine-rich [Source:MGI Symbol;Acc:MGI:2146189]
Ndufb6	596.532	-0.528674	0.166738	-3.17068	0.00152082	0.0107201	-0.412484	0.0183161	488.374	704.69	ENSMUSG00000071014	657.804	721.183	735.084	509.358	464.063	491.7	NADH:ubiquinone oxidoreductase subunit B6 [Source:MGI Symbol;Acc:MGI:2684983]
Gm11814	34.7799	5.14951	0.953159	5.40257	6.56925e-08	1.52305e-06	4.82561	0.394707	67.6744	1.88543	ENSMUSG00000084215	2.7952	1.78954	1.07155	120.691	50.4883	31.8434	predicted gene 11814 [Source:MGI Symbol;Acc:MGI:3650512]
Gm12919	70.5419	4.29271	0.771622	5.56323	2.64828e-08	6.60695e-07	4.11164	0.354902	134.189	6.89498	ENSMUSG00000083220	12.1125	0	8.57241	184.105	104.199	114.262	predicted gene 12919 [Source:MGI Symbol;Acc:MGI:3652001]
Dnaja1	8036.72	0.844728	0.114025	7.40827	1.2796e-13	7.63519e-12	0.801215	0.00923708	10324.8	5748.69	ENSMUSG00000028410	5980.8	5851.78	5413.47	11077	9836.63	10060.7	DnaJ heat shock protein family (Hsp40) member A1 [Source:MGI Symbol;Acc:MGI:1270129]
B4galt1	3604.05	0.447925	0.147773	3.03117	0.00243609	0.0157824	0.3584	0.0154574	4159.03	3049.07	ENSMUSG00000028413	3253.61	2863.26	3030.35	4767.31	3631.94	4077.83	UDP-Gal:betaGlcNAc beta 1,4- galactosyltransferase, polypeptide 1 [Source:MGI Symbol;Acc:MGI:95705]
Ccne2	358.518	-1.32495	0.30664	-4.32087	1.55416e-05	0.000203628	-1.11626	0.0643518	204.67	512.366	ENSMUSG00000028212	493.819	680.024	363.256	255.702	186.914	171.393	cyclin E2 [Source:MGI Symbol;Acc:MGI:1329034]
Aqp7	508.782	-1.83772	0.278177	-6.60632	3.94003e-11	1.6332e-09	-1.80855	0.0528876	222.636	794.929	ENSMUSG00000028427	931.734	721.183	731.869	185.128	310.449	172.329	aquaporin 7 [Source:MGI Symbol;Acc:MGI:1314647]
Dpy19l4	647.558	-0.693836	0.194204	-3.57272	0.000353298	0.00309607	-0.539712	0.0255554	494.921	800.194	ENSMUSG00000045205	880.488	756.079	764.016	450.036	583.301	451.428	dpy-19 like 4 [Source:MGI Symbol;Acc:MGI:2685869]
Gm11822	35.1581	7.66329	1.38384	5.53771	3.0646e-08	7.55503e-07	6.7148	0.372891	69.9591	0.357184	ENSMUSG00000082255	0	0	1.07155	111.486	51.5625	46.8286	predicted gene 11822 [Source:MGI Symbol;Acc:MGI:3649778]
Gem	941.401	1.76032	0.255202	6.89777	5.28262e-12	2.53782e-10	1.73177	0.0454634	1453.82	428.984	ENSMUSG00000028214	601.9	340.012	345.039	1631.38	1446.97	1283.1	GTP binding protein overexpressed in skeletal muscle [Source:MGI Symbol;Acc:MGI:99844]
Rbm12b1	122.11	0.977484	0.370875	2.63561	0.00839853	0.0432141	0.527668	0.0901328	161.861	82.3592	ENSMUSG00000046667	71.7435	67.1076	108.227	128.874	189.063	167.646	RNA binding motif protein 12 B1 [Source:MGI Symbol;Acc:MGI:1919647]
Triqk	381.457	-0.719359	0.191903	-3.74857	0.000177849	0.00169749	-0.570105	0.0237695	288.235	474.679	ENSMUSG00000055963	478.911	450.068	495.056	303.774	277.149	283.781	triple QxxK/R motif containing [Source:MGI Symbol;Acc:MGI:3650048]
Gm11824	7.84374	6.46767	1.89582	3.41154	0.000645967	0.00516113	4.5315	1.558	15.6875	0	ENSMUSG00000082128	0	0	0	27.6158	12.8906	6.556	predicted gene 11824 [Source:MGI Symbol;Acc:MGI:3651313]
Gm11836	22.7507	6.1399	1.30229	4.71469	2.42076e-06	3.94738e-05	5.4494	0.455429	44.8802	0.621156	ENSMUSG00000081239	1.86347	0	0	54.2088	42.9688	37.4629	predicted gene 11836 [Source:MGI Symbol;Acc:MGI:3650063]
Slc26a7	1920.97	-1.9027	0.724644	-2.62571	0.00864695	0.0441137	-0.919866	0.377653	810.657	3031.28	ENSMUSG00000040569	1298.84	1505	6290	754.832	896.973	780.164	solute carrier family 26, member 7 [Source:MGI Symbol;Acc:MGI:2384791]
Gm11838	4.65508	5.71639	2.20698	2.59015	0.00959353	0.0477789	2.25519	2.45602	9.31017	0	ENSMUSG00000083280	0	0	0	15.3421	3.22266	9.36572	predicted gene 11838 [Source:MGI Symbol;Acc:MGI:3650938]
Tmem64	293.255	-0.911865	0.272872	-3.34173	0.000832577	0.0064036	-0.641016	0.0499176	203.671	382.839	ENSMUSG00000043252	327.97	489.438	331.109	218.881	216.992	175.139	transmembrane protein 64 [Source:MGI Symbol;Acc:MGI:2140359]
Decr1	1293.37	-0.574548	0.181588	-3.16402	0.00155604	0.0109232	-0.437941	0.0229652	1039.43	1547.3	ENSMUSG00000028223	1631.47	1548.84	1461.6	999.283	1253.61	865.392	2,4-dienoyl CoA reductase 1, mitochondrial [Source:MGI Symbol;Acc:MGI:1914710]
Gm11870	13.9853	7.30186	1.59292	4.58395	4.56279e-06	6.95028e-05	6.13423	0.810575	27.9706	0	ENSMUSG00000084408	0	0	0	33.7527	33.3008	16.8583	predicted gene 11870 [Source:MGI Symbol;Acc:MGI:3650285]
Mmp16	328.824	-2.97882	0.364317	-8.17644	2.92356e-16	2.51265e-14	-2.9499	0.0880028	73.9808	583.668	ENSMUSG00000028226	805.95	591.442	353.612	87.9615	51.5625	82.4183	matrix metallopeptidase 16 [Source:MGI Symbol;Acc:MGI:1276107]
Ggh	1700.96	-0.544907	0.161189	-3.38054	0.000723424	0.00570458	-0.434399	0.01812	1383.54	2018.37	ENSMUSG00000073987	2052.61	1983.7	2018.8	1151.68	1579.1	1419.84	gamma-glutamyl hydrolase [Source:MGI Symbol;Acc:MGI:1329035]
Gm11875	7.82053	6.46344	1.82886	3.53414	0.000409098	0.00349994	4.7576	1.37815	15.6411	0	ENSMUSG00000083654	0	0	0	19.4334	17.1875	10.3023	predicted gene 11875 [Source:MGI Symbol;Acc:MGI:3649519]
Dnajb5	118.859	1.04293	0.36643	2.8462	0.00442442	0.0258565	0.602838	0.0873981	160.067	77.651	ENSMUSG00000036052	56.8358	101.109	75.0086	171.832	140.723	167.646	DnaJ heat shock protein family (Hsp40) member B5 [Source:MGI Symbol;Acc:MGI:1930018]
Arhgef39	40.6386	-2.03107	0.737603	-2.75361	0.00589415	0.0326338	-1.09175	0.353116	15.973	65.3043	ENSMUSG00000051517	32.6107	122.583	40.7189	20.4562	9.66797	17.7949	Rho guanine nucleotide exchange factor 39 [Source:MGI Symbol;Acc:MGI:3036286]
Hrct1	454.937	0.84323	0.305921	2.75637	0.00584473	0.0324369	0.509157	0.0650995	584.35	325.524	ENSMUSG00000071001	341.015	416.962	218.596	630.05	424.317	698.683	histidine rich carboxyl terminus 1 [Source:MGI Symbol;Acc:MGI:1917945]
Glipr2	1282.76	1.03944	0.219669	4.73187	2.22463e-06	3.66263e-05	0.891794	0.0339079	1726.11	839.414	ENSMUSG00000028480	1091.99	802.607	623.643	1723.43	1833.69	1621.21	GLI pathogenesis-related 2 [Source:MGI Symbol;Acc:MGI:1917770]
Ptma-ps2	494.084	4.23067	0.408286	10.362	3.6899e-25	8.64175e-23	4.17931	0.109937	937.97	50.1981	ENSMUSG00000084274	33.5424	36.6855	80.3663	1406.36	825.001	582.548	prothymosin alpha, pseudogene 2 [Source:MGI Symbol;Acc:MGI:3651567]
Tmod1	80.3849	-4.70743	0.609749	-7.72028	1.16079e-14	8.02529e-13	-4.58182	0.179737	5.82618	154.944	ENSMUSG00000028328	139.76	193.27	131.801	4.09123	2.14844	11.2389	tropomodulin 1 [Source:MGI Symbol;Acc:MGI:98775]
Hemgn	1203.79	-4.31701	0.69607	-6.20198	5.57586e-10	1.92748e-08	-4.16804	0.344574	115.082	2292.5	ENSMUSG00000028332	1462.82	4126.67	1288	123.76	164.356	57.1309	hemogen [Source:MGI Symbol;Acc:MGI:2136910]
Coro2a	13.2086	3.19227	1.19769	2.66536	0.00769062	0.0404019	1.67513	0.827506	23.7928	2.62444	ENSMUSG00000028337	4.65867	0	3.21465	25.5702	13.9649	31.8434	coronin, actin binding protein 2A [Source:MGI Symbol;Acc:MGI:1345966]
Nr4a3	88.722	1.9891	0.443876	4.4812	7.4225e-06	0.000106975	1.86632	0.124908	141.709	35.7346	ENSMUSG00000028341	20.4981	43.8436	42.862	161.604	134.277	129.247	nuclear receptor subfamily 4, group A, member 3 [Source:MGI Symbol;Acc:MGI:1352457]
Tmeff1	36.6526	-2.43072	0.655932	-3.70575	0.000210765	0.0019784	-2.12594	0.25823	11.4873	61.8178	ENSMUSG00000028347	89.4464	51.0018	45.0051	16.3649	9.66797	8.42915	transmembrane protein with EGF-like and two follistatin-like domains 1 [Source:MGI Symbol;Acc:MGI:1926810]
Rbpj-ps1	10.9147	6.9443	1.72347	4.02927	5.59514e-05	0.000621034	5.58595	1.11751	21.8293	0	ENSMUSG00000081770	0	0	0	34.7755	20.4102	10.3023	recombination signal binding protein for immunoglobulin kappa J region, pseudogene 1 [Source:MGI Symbol;Acc:MGI:96523]
Gm12458	11.8477	6.08209	1.62152	3.75087	0.000176223	0.00168283	4.87915	0.873282	23.3847	0.310578	ENSMUSG00000081120	0.931734	0	0	37.8439	18.2617	14.0486	predicted gene 12458 [Source:MGI Symbol;Acc:MGI:3650856]
Smc2	725.724	-1.07749	0.347314	-3.10235	0.00191988	0.0130377	-0.681915	0.0853598	466.824	984.624	ENSMUSG00000028312	842.287	1547.95	563.636	487.879	551.075	361.517	structural maintenance of chromosomes 2 [Source:MGI Symbol;Acc:MGI:106067]
Gm12482	153.015	5.76653	0.565441	10.1983	2.018e-24	4.24823e-22	5.63372	0.141496	300.415	5.6157	ENSMUSG00000081975	5.5904	2.6843	8.57241	463.332	223.438	214.475	predicted gene 12482 [Source:MGI Symbol;Acc:MGI:3651627]
Abca1	600.942	-1.35392	0.299883	-4.51483	6.3367e-06	9.31903e-05	-1.1709	0.0627556	338.007	863.876	ENSMUSG00000015243	581.402	970.823	1039.4	450.036	308.301	255.684	ATP-binding cassette, sub-family A member 1 [Source:MGI Symbol;Acc:MGI:99607]
Slc44a1	607.755	-1.09488	0.236535	-4.62883	3.67738e-06	5.70359e-05	-0.932397	0.0384331	387.577	827.932	ENSMUSG00000028412	673.643	768.606	1041.55	440.83	393.164	328.737	solute carrier family 44, member 1 [Source:MGI Symbol;Acc:MGI:2140592]
Tal2	7.3939	6.38329	1.93575	3.29758	0.000975225	0.00733301	4.25933	1.66633	14.7878	0	ENSMUSG00000028417	0	0	0	27.6158	6.44532	10.3023	T cell acute lymphocytic leukemia 2 [Source:MGI Symbol;Acc:MGI:99540]
Gm12468	31.1153	4.20254	0.849137	4.94918	7.45253e-07	1.36625e-05	3.98624	0.360797	59.022	3.20863	ENSMUSG00000083985	3.72693	2.6843	3.21465	102.281	35.4492	39.336	predicted gene 12468 [Source:MGI Symbol;Acc:MGI:3652115]
Gm12479	13.5481	7.25723	1.58164	4.58842	4.46615e-06	6.81416e-05	6.11073	0.784204	27.0962	0	ENSMUSG00000082111	0	0	0	31.707	21.4844	28.0972	predicted gene 12479 [Source:MGI Symbol;Acc:MGI:3651218]
Pla2g2d	4.53879	5.67913	2.16849	2.61894	0.00882041	0.04481	2.32549	2.33322	9.07758	0	ENSMUSG00000041202	0	0	0	5.11404	11.8164	10.3023	phospholipase A2, group IID [Source:MGI Symbol;Acc:MGI:1341796]
Pla2g5	85.4612	-6.1506	0.783148	-7.85368	4.04e-15	2.93385e-13	-5.88449	0.226536	2.41475	168.508	ENSMUSG00000041193	122.989	260.377	122.157	0	5.3711	1.87314	phospholipase A2, group V [Source:MGI Symbol;Acc:MGI:101899]
Gm12461	123.078	9.47654	1.25496	7.55126	4.31079e-14	2.74718e-12	8.49058	0.13297	245.846	0.310578	ENSMUSG00000081050	0.931734	0	0	345.709	207.324	184.505	predicted gene 12461 [Source:MGI Symbol;Acc:MGI:3650438]
Alg6	608.093	-0.998452	0.187593	-5.32243	1.02388e-07	2.25157e-06	-0.890104	0.0235198	405.581	810.605	ENSMUSG00000073792	810.608	770.395	850.811	461.286	348.047	407.409	ALG6 alpha-1,3-glucosyltransferase [Source:MGI Symbol;Acc:MGI:2444031]
Alad	2576.53	-2.2926	0.286942	-7.98977	1.35186e-15	1.04663e-13	-2.27755	0.0586459	873.621	4279.45	ENSMUSG00000028393	3658.92	6527.33	2652.09	937.915	913.086	769.862	aminolevulinate, delta-, dehydratase [Source:MGI Symbol;Acc:MGI:96853]
Rgs3	3346.33	0.508444	0.161735	3.14368	0.00166835	0.0116077	0.399266	0.0185483	3929.98	2762.68	ENSMUSG00000059810	3183.73	2551.88	2552.43	4353.07	3380.57	4056.29	regulator of G-protein signaling 3 [Source:MGI Symbol;Acc:MGI:1354734]
Foxd2os	158.287	-1.76781	0.318172	-5.55617	2.75763e-08	6.86148e-07	-1.70734	0.063955	71.7389	244.835	ENSMUSG00000085399	245.046	234.429	255.029	63.4141	59.0821	92.7206	forkhead box D2, opposite strand [Source:MGI Symbol;Acc:MGI:2444065]
ENSMUSG00000120567	20.4767	4.64614	1.13527	4.09253	4.26698e-05	0.0004938	4.18188	0.610304	39.4032	1.55021	ENSMUSG00000120567	0	3.57907	1.07155	26.593	27.9297	63.6869	predicted gene, 57091 [Source:MGI Symbol;Acc:MGI:7338095]
Snhg12	689.657	1.06724	0.169834	6.28405	3.29869e-10	1.18399e-08	0.98827	0.0191619	933.61	445.704	ENSMUSG00000086290	438.847	416.067	482.198	879.615	1018.36	902.855	small nucleolar RNA host gene 12 [Source:MGI Symbol;Acc:MGI:1916721]
ENSMUSG00000120168	11.7559	-4.01856	1.34142	-2.99574	0.00273782	0.0174475	-2.66455	0.905674	1.38641	22.1255	ENSMUSG00000120168	31.6789	25.0535	9.64396	0	3.22266	0.936572	predicted gene, 57156 [Source:MGI Symbol;Acc:MGI:7338225]
ENSMUSG00000120651	10.4	-4.28847	1.45926	-2.93879	0.00329491	0.0203539	-2.69481	1.01018	1.0112	19.7888	ENSMUSG00000120651	5.5904	9.84245	43.9336	1.02281	1.07422	0.936572	predicted gene, 31828 [Source:MGI Symbol;Acc:MGI:5590987]
Gm12926	12.3326	3.83775	1.16129	3.30474	0.000950661	0.0071763	3.01456	0.650991	23.0438	1.62146	ENSMUSG00000081585	0.931734	1.78954	2.1431	36.8211	18.2617	14.0486	predicted gene 12926 [Source:MGI Symbol;Acc:MGI:3651535]
Pik3r3	415.759	-0.798388	0.306109	-2.60818	0.00910241	0.0459024	-0.467352	0.0649496	303.61	527.908	ENSMUSG00000028698	766.817	366.855	450.051	324.23	309.375	277.225	phosphoinositide-3-kinase regulatory subunit 3 [Source:MGI Symbol;Acc:MGI:109277]
Gm12950	12.5041	4.59881	1.34675	3.41476	0.000638391	0.00511149	3.64983	0.799186	23.9833	1.02495	ENSMUSG00000082592	0.931734	0	2.1431	31.707	29.0039	11.2389	predicted gene 12950 [Source:MGI Symbol;Acc:MGI:3649504]
Ipp	98.1019	-1.50749	0.492783	-3.05913	0.00221982	0.0146609	-0.926408	0.161777	51.1649	145.039	ENSMUSG00000028696	129.511	194.165	111.441	42.9579	80.5665	29.9703	IAP promoted placental gene [Source:MGI Symbol;Acc:MGI:96581]
Cct3-ps1	40.4276	7.86654	1.37715	5.71217	1.11545e-08	2.98557e-07	6.9013	0.360539	80.5447	0.310578	ENSMUSG00000083937	0.931734	0	0	133.988	58.0078	49.6383	chaperonin containing Tcp1, subunit 3 (gamma) pseudogene 1 [Source:MGI Symbol;Acc:MGI:109293]
Nipsnap3a	19.4584	7.77887	1.5031	5.1752	2.2767e-07	4.67721e-06	6.66636	0.615267	38.9169	0	ENSMUSG00000015242	0	0	0	58.3001	32.2266	26.224	nipsnap homolog 3A [Source:MGI Symbol;Acc:MGI:1920648]
Shisa3	335.856	-2.19616	0.418728	-5.24484	1.5642e-07	3.28922e-06	-2.14333	0.121282	120.442	551.27	ENSMUSG00000050010	696.937	607.547	349.326	183.083	119.238	59.004	shisa family member 3 [Source:MGI Symbol;Acc:MGI:3041225]
Gatad1	1416.67	-0.853135	0.169956	-5.01973	5.17429e-07	9.79247e-06	-0.750006	0.0200514	1009.33	1824	ENSMUSG00000007415	1625.88	1847.7	1998.44	1032.01	863.672	1132.32	GATA zinc finger domain containing 1 [Source:MGI Symbol;Acc:MGI:1914460]
Atp8a1	226.764	-2.20838	0.370758	-5.95638	2.57881e-09	7.78045e-08	-2.17571	0.0915044	80.8451	372.682	ENSMUSG00000037685	340.083	450.068	327.895	70.5738	121.387	50.5749	ATPase phospholipid transporting 8A1 [Source:MGI Symbol;Acc:MGI:1330848]
Rpl35a-ps5	73.9874	3.77373	0.601712	6.27165	3.5724e-10	1.27491e-08	3.67547	0.209412	137.827	10.1475	ENSMUSG00000093885	10.2491	6.26338	13.9302	225.018	96.6797	91.784	ribosomal protein L35A, pseudogene 5 [Source:MGI Symbol;Acc:MGI:3704247]
Gabra2	8.78404	3.72197	1.39563	2.66687	0.00765619	0.0402713	1.92532	0.984029	16.3627	1.20535	ENSMUSG00000000560	0.931734	2.6843	0	16.3649	21.4844	11.2389	gamma-aminobutyric acid type A receptor subunit alpha 2 [Source:MGI Symbol;Acc:MGI:95614]
Slc10a6	859.812	2.51009	0.27003	9.29561	1.46366e-20	1.9449e-18	2.49651	0.0503237	1462.96	256.66	ENSMUSG00000029321	311.199	254.114	204.666	1926.97	1028.03	1433.89	solute carrier family 10 (sodium/bile acid cotransporter family), member 6 [Source:MGI Symbol;Acc:MGI:1923000]
P2rx4	4903.22	-0.406129	0.126215	-3.21776	0.00129197	0.00932445	-0.340432	0.0112743	4217.49	5588.96	ENSMUSG00000029470	5885.76	5154.76	5726.37	4583.2	3923.05	4146.2	purinergic receptor P2X, ligand-gated ion channel 4 [Source:MGI Symbol;Acc:MGI:1338859]
Gm5297	22.7418	3.44041	0.943126	3.64788	0.000264417	0.00241076	3.01559	0.503181	41.6539	3.82979	ENSMUSG00000105124	5.5904	2.6843	3.21465	74.665	34.375	15.9217	predicted gene 5297 [Source:MGI Symbol;Acc:MGI:3646414]
Gm43333	463.996	-0.988081	0.377427	-2.61794	0.00884621	0.0449167	-0.526594	0.100254	310.851	617.141	ENSMUSG00000105261	573.948	622.759	654.718	232.177	174.024	526.353	predicted gene 43333 [Source:MGI Symbol;Acc:MGI:5663470]
Gm15459	13031.5	0.857134	0.140443	6.10308	1.04045e-09	3.42599e-08	0.789802	0.0141326	16792.6	9270.34	ENSMUSG00000100801	7888.06	10057.2	9865.77	16973.5	17882.5	15521.8	predicted gene 15459 [Source:MGI Symbol;Acc:MGI:3705702]
Sparcl1	929.734	-3.49072	0.300957	-11.5987	4.18166e-31	1.74106e-28	-3.46757	0.0616657	151.995	1707.47	ENSMUSG00000029309	1181.44	2560.83	1380.16	140.125	177.246	138.613	SPARC-like 1 [Source:MGI Symbol;Acc:MGI:108110]
Tubb4b-ps1	24.2006	4.87884	0.988215	4.93703	7.93224e-07	1.44571e-05	4.54762	0.390478	46.8264	1.57485	ENSMUSG00000095159	1.86347	1.78954	1.07155	69.5509	41.8946	29.0337	tubulin, beta 4B class IVB, pseudogene 1 [Source:MGI Symbol;Acc:MGI:3642800]
Dmp1	899.019	-1.88579	0.351959	-5.35797	8.41623e-08	1.88846e-06	-1.82566	0.0876128	383.135	1414.9	ENSMUSG00000029307	1141.37	2092.86	1010.47	351.846	559.668	237.889	dentin matrix protein 1 [Source:MGI Symbol;Acc:MGI:94910]
Ibsp	96709.5	-1.07864	0.218584	-4.93466	8.02914e-07	1.45911e-05	-0.940726	0.0344216	62151.6	131267	ENSMUSG00000029306	162098	93696.5	138007	52133.5	57799.4	76521.7	integrin binding sialoprotein [Source:MGI Symbol;Acc:MGI:96389]
Mepe	84.0534	-3.34866	1.02504	-3.26687	0.00108744	0.00805165	-2.61309	0.720424	15.0498	153.057	ENSMUSG00000053863	12.1125	286.326	160.733	1.02281	30.0781	14.0486	matrix extracellular phosphoglycoprotein with ASARM motif (bone) [Source:MGI Symbol;Acc:MGI:2137384]
Spp1	60467.1	-1.90817	0.29191	-6.53684	6.28334e-11	2.52087e-09	-1.88054	0.061385	25442.1	95492	ENSMUSG00000029304	82570.2	59803.6	144102	26168.5	31660.5	18497.3	secreted phosphoprotein 1 [Source:MGI Symbol;Acc:MGI:98389]
Gm42793	275.752	-0.87355	0.300719	-2.90487	0.00367404	0.0221911	-0.547974	0.0612206	194.685	356.818	ENSMUSG00000105954	302.813	290.8	476.84	221.949	201.953	160.154	predicted gene 42793 [Source:MGI Symbol;Acc:MGI:5662930]
Tacc3	352.937	-2.02152	0.303229	-6.66665	2.61702e-11	1.11946e-09	-1.99809	0.061791	139.571	566.303	ENSMUSG00000037313	607.49	729.236	362.184	147.284	137.5	133.93	transforming, acidic coiled-coil containing protein 3 [Source:MGI Symbol;Acc:MGI:1341163]
Thoc2l	466.594	0.777935	0.267717	2.90581	0.003663	0.0221387	0.508884	0.0493902	589.367	343.822	ENSMUSG00000097392	227.343	404.435	399.688	636.187	559.668	572.245	THO complex subunit 2-like [Source:MGI Symbol;Acc:MGI:3040669]
Gbp9	103.666	-4.30975	0.938227	-4.5935	4.35875e-06	6.68294e-05	-4.03446	0.581179	9.98942	197.343	ENSMUSG00000029298	430.461	147.637	13.9302	15.3421	11.8164	2.80972	guanylate-binding protein 9 [Source:MGI Symbol;Acc:MGI:3605620]
Tec	649.152	0.903375	0.347753	2.59775	0.00938378	0.0469089	0.496744	0.0854886	846.229	452.076	ENSMUSG00000029217	394.123	722.078	240.027	833.589	895.899	809.198	tec protein tyrosine kinase [Source:MGI Symbol;Acc:MGI:98662]
Gbp6	114.857	-1.46615	0.521131	-2.81341	0.00490192	0.0280777	-0.788701	0.184585	61.0835	168.63	ENSMUSG00000104713	269.271	169.111	67.5077	52.1632	65.5274	65.56	guanylate binding protein 6 [Source:MGI Symbol;Acc:MGI:2140937]
Fgfr3	2292.26	-0.655006	0.205433	-3.18842	0.00143053	0.010164	-0.483877	0.0299584	1780.59	2803.94	ENSMUSG00000054252	3008.57	2714.73	2688.52	1271.35	1922.85	2147.56	fibroblast growth factor receptor 3 [Source:MGI Symbol;Acc:MGI:95524]
Tgfbr3	10025	-0.509315	0.144816	-3.51699	0.000436472	0.00370201	-0.418718	0.0150117	8273.8	11776.3	ENSMUSG00000029287	11721.2	11941.6	11666	7193.41	9771.1	7856.9	transforming growth factor, beta receptor III [Source:MGI Symbol;Acc:MGI:104637]
Gm15653	6.36529	6.16736	1.96183	3.14367	0.00166842	0.0116077	3.82775	1.73407	12.7306	0	ENSMUSG00000082039	0	0	0	19.4334	7.51954	11.2389	predicted gene 15653 [Source:MGI Symbol;Acc:MGI:3783097]
Atp5j2	2101.36	-0.439932	0.133022	-3.30722	0.000942257	0.0071186	-0.365342	0.0122692	1783.3	2419.41	ENSMUSG00000038690	2401.08	2474.03	2383.13	1870.72	1591.99	1887.19	ATP synthase membrane subunit f [Source:MGI Symbol;Acc:MGI:1927558]
Zkscan5	403.639	0.543206	0.189775	2.86236	0.004205	0.0248175	0.398798	0.0234295	478.722	328.556	ENSMUSG00000055991	319.585	322.116	343.968	454.127	515.625	466.413	zinc finger with KRAB and SCAN domains 5 [Source:MGI Symbol;Acc:MGI:107533]
Haus3	931.707	-0.684355	0.199688	-3.42713	0.00061	0.00492628	-0.521764	0.0276096	714.853	1148.56	ENSMUSG00000079555	1399.46	1016.46	1029.76	629.027	790.625	724.907	HAUS augmin-like complex, subunit 3 [Source:MGI Symbol;Acc:MGI:2387633]
Mxd4	3308.95	-0.626345	0.133073	-4.70677	2.5167e-06	4.0825e-05	-0.550098	0.0124476	2601.54	4016.36	ENSMUSG00000037235	3635.62	3890.45	4523.02	2613.27	2594.24	2597.11	Max dimerization protein 4 [Source:MGI Symbol;Acc:MGI:104991]
Gm5553	8.75461	6.62689	1.82595	3.62929	0.000284204	0.00256268	4.97577	1.37395	17.5092	0	ENSMUSG00000107006	0	0	0	30.6842	9.66797	12.1754	predicted gene 5553 [Source:MGI Symbol;Acc:MGI:3646114]
Fam193a	567.228	0.457891	0.1758	2.60462	0.00919766	0.0462624	0.339102	0.0204933	656.654	477.802	ENSMUSG00000037210	504.068	502.86	426.477	632.095	683.204	654.664	family with sequence homology 193, member A [Source:MGI Symbol;Acc:MGI:2447768]
Tnip2	1001.36	0.74926	0.194988	3.8426	0.00012174	0.0012238	0.597563	0.0263514	1255.68	747.045	ENSMUSG00000059866	887.942	619.179	734.012	1419.66	1171.97	1175.4	TNFAIP3 interacting protein 2 [Source:MGI Symbol;Acc:MGI:2386643]
Evi5	434.945	-0.707129	0.253412	-2.79043	0.00526386	0.0297867	-0.463652	0.043856	330.606	539.284	ENSMUSG00000011831	480.775	698.814	438.264	333.435	365.235	293.147	ecotropic viral integration site 5 [Source:MGI Symbol;Acc:MGI:104736]
Mlxip	807.855	0.614826	0.179205	3.43086	0.000601673	0.00486532	0.480279	0.0218704	977.35	638.36	ENSMUSG00000038342	547.859	667.497	699.723	1078.04	932.422	921.587	MLX interacting protein [Source:MGI Symbol;Acc:MGI:2141183]
Gm42907	38.5996	2.06652	0.798209	2.58895	0.00962691	0.0478799	0.980231	0.418629	62.3497	14.8495	ENSMUSG00000106254	31.6789	5.36861	7.50086	43.9807	85.9376	57.1309	predicted gene 42907 [Source:MGI Symbol;Acc:MGI:5663044]
Abcb1a	313.751	-1.81081	0.333504	-5.42965	5.64642e-08	1.32405e-06	-1.74842	0.0755389	139.259	488.244	ENSMUSG00000040584	426.734	717.604	320.394	139.102	142.871	135.803	ATP-binding cassette, sub-family B member 1A [Source:MGI Symbol;Acc:MGI:97570]
Gm17906	28.3212	8.32013	1.48877	5.58859	2.28922e-08	5.78045e-07	7.15111	0.588424	56.6424	0	ENSMUSG00000106806	0	0	0	101.258	46.1914	22.4777	predicted gene, 17906 [Source:MGI Symbol;Acc:MGI:5010091]
Abcb4	70.07	-3.83985	0.620948	-6.18386	6.25541e-10	2.15179e-08	-3.73355	0.218955	9.18095	130.959	ENSMUSG00000042476	59.631	173.585	159.661	7.15966	12.8906	7.49258	ATP-binding cassette, sub-family B member 4 [Source:MGI Symbol;Acc:MGI:97569]
Gm2040	10.6298	4.42417	1.50873	2.93237	0.00336385	0.0206572	2.74355	1.10681	20.3279	0.931734	ENSMUSG00000106900	2.7952	0	0	30.6842	17.1875	13.112	predicted gene 2040 [Source:MGI Symbol;Acc:MGI:3780209]
Add1	2545.76	-0.509828	0.13429	-3.79648	0.000146764	0.00143143	-0.430474	0.0125944	2100.79	2990.72	ENSMUSG00000029106	2832.47	3212.22	2927.48	2189.83	2215.04	1897.49	adducin 1 [Source:MGI Symbol;Acc:MGI:87918]
Atp5k	1282.04	-0.52036	0.176169	-2.95376	0.00313928	0.0195148	-0.393933	0.0215671	1053.14	1510.94	ENSMUSG00000050856	1493.57	1576.58	1462.67	1077.02	858.301	1224.1	ATP synthase membrane subunit e [Source:MGI Symbol;Acc:MGI:106636]
Gm10086	100.379	1.2391	0.444086	2.79022	0.00526718	0.0297962	0.668219	0.130467	141.047	59.7112	ENSMUSG00000060730	56.8358	69.7919	52.506	206.607	89.1602	127.374	predicted pseudogene 10086 [Source:MGI Symbol;Acc:MGI:3642342]
Gm29778	12.9903	6.21671	1.6192	3.83938	0.000123347	0.00123588	5.03948	0.869797	25.6824	0.298256	ENSMUSG00000106939	0	0.894768	0	39.8895	26.8555	10.3023	predicted gene, 29778 [Source:MGI Symbol;Acc:MGI:5588937]
Gm43460	222.104	-0.960827	0.340124	-2.82493	0.00472909	0.0272796	-0.565913	0.0783706	150.643	293.565	ENSMUSG00000106891	230.138	238.008	412.547	176.946	121.387	153.598	predicted gene 43460 [Source:MGI Symbol;Acc:MGI:5663597]
Kit	307.26	-2.50654	0.349113	-7.17974	6.98418e-13	3.86005e-11	-2.48317	0.0814178	91.7957	522.724	ENSMUSG00000005672	675.507	384.75	507.915	81.8246	63.3789	130.183	KIT proto-oncogene receptor tyrosine kinase [Source:MGI Symbol;Acc:MGI:96677]
Slc26a1	28.0683	-2.89719	0.921229	-3.14492	0.00166131	0.0115668	-2.1251	0.525877	6.62856	49.5079	ENSMUSG00000046959	11.1808	91.2663	46.0767	7.15966	4.29688	8.42915	solute carrier family 26 (sulfate transporter), member 1 [Source:MGI Symbol;Acc:MGI:2385894]
Fgfrl1	356.816	0.694996	0.257699	2.69693	0.00699825	0.037484	0.446312	0.0449423	440.974	272.658	ENSMUSG00000008090	245.046	267.536	305.392	419.351	349.121	554.451	fibroblast growth factor receptor-like 1 [Source:MGI Symbol;Acc:MGI:2150920]
Gm4959	35.2012	6.14938	1.08932	5.64517	1.65015e-08	4.29406e-07	5.65446	0.355665	69.3774	1.02495	ENSMUSG00000105536	0.931734	0	2.1431	101.258	66.6016	40.2726	predicted gene 4959 [Source:MGI Symbol;Acc:MGI:3647044]
Rnf212	31.0826	-3.84175	0.916657	-4.19104	2.77677e-05	0.000339814	-3.57015	0.472671	4.06747	58.0977	ENSMUSG00000055385	42.8598	83.2134	48.2198	0	7.51954	4.68286	ring finger protein 212 [Source:MGI Symbol;Acc:MGI:3645767]
Gm8473	9.33412	5.72912	1.67697	3.41635	0.000634661	0.00508815	4.25184	0.999112	18.311	0.357184	ENSMUSG00000093543	0	0	1.07155	25.5702	17.1875	12.1754	predicted gene 8473 [Source:MGI Symbol;Acc:MGI:3647680]
Lrpap1	11347.8	-0.689983	0.142567	-4.83972	1.30025e-06	2.26198e-05	-0.606545	0.0145554	8684.49	14011	ENSMUSG00000029103	13199.9	12322.7	16510.5	8625.34	8766.7	8661.42	low density lipoprotein receptor-related protein associated protein 1 [Source:MGI Symbol;Acc:MGI:96829]
Cpz	60.4613	-4.0709	0.901039	-4.51801	6.24237e-06	9.20921e-05	-3.82404	0.506464	6.80711	114.116	ENSMUSG00000036596	145.35	93.0559	103.94	18.4105	1.07422	0.936572	carboxypeptidase Z [Source:MGI Symbol;Acc:MGI:88487]
Sema3d	141.666	-2.37797	0.738294	-3.2209	0.00127791	0.00925866	-1.76116	0.379743	45.7165	237.615	ENSMUSG00000040254	382.011	305.116	25.7172	62.3913	27.9297	46.8286	sema domain, immunoglobulin domain (Ig), short basic domain, secreted, (semaphorin) 3D [Source:MGI Symbol;Acc:MGI:1860118]
Gm8925	56.1096	6.85836	1.03253	6.64226	3.08915e-11	1.30651e-09	6.35852	0.26235	111.265	0.953696	ENSMUSG00000105854	0	1.78954	1.07155	171.832	94.5313	67.4332	predicted gene 8925 [Source:MGI Symbol;Acc:MGI:3643158]
Ppat	318.108	-1.12089	0.324584	-3.45331	0.000553754	0.00454651	-0.787501	0.0722966	200.489	435.727	ENSMUSG00000029246	298.155	609.337	399.688	175.923	243.848	181.695	phosphoribosyl pyrophosphate amidotransferase [Source:MGI Symbol;Acc:MGI:2387203]
Paics	3442.35	-0.890355	0.198668	-4.48162	7.4078e-06	0.000106846	-0.750024	0.028127	2412.87	4471.83	ENSMUSG00000029247	4497.48	5583.35	3334.67	2316.66	2647.95	2274	phosphoribosylaminoimidazole carboxylase, phosphoribosylaminoribosylaminoimidazole, succinocarboxamide synthetase [Source:MGI Symbol;Acc:MGI:1914304]
Gm4751	13.2775	6.24831	1.64245	3.80425	0.000142234	0.00139669	5.02116	0.924891	26.2443	0.310578	ENSMUSG00000105833	0.931734	0	0	49.0948	19.3359	10.3023	predicted gene 4751 [Source:MGI Symbol;Acc:MGI:3644028]
Sema3e	51.3809	-1.76584	0.674999	-2.61606	0.00889521	0.0451194	-0.841404	0.300621	23.2678	79.494	ENSMUSG00000063531	54.9723	47.4227	136.087	16.3649	15.0391	38.3994	sema domain, immunoglobulin domain (Ig), short basic domain, secreted, (semaphorin) 3E [Source:MGI Symbol;Acc:MGI:1340034]
Acox3	835.445	0.574191	0.157546	3.6446	0.000267807	0.00243456	0.467424	0.0166629	999.461	671.43	ENSMUSG00000029098	728.616	613.811	671.862	1016.67	949.61	1032.1	acyl-Coenzyme A oxidase 3, pristanoyl [Source:MGI Symbol;Acc:MGI:1933156]
Htra3	1429.67	0.552263	0.135406	4.07856	4.53156e-05	0.000519604	0.471256	0.0124998	1699.84	1159.51	ENSMUSG00000029096	1202.87	1075.51	1200.14	1704	1618.85	1776.68	HtrA serine peptidase 3 [Source:MGI Symbol;Acc:MGI:1925808]
Gm2199	13.9099	3.08441	1.03215	2.98834	0.002805	0.017797	2.07377	0.582866	24.8629	2.95698	ENSMUSG00000083829	2.7952	1.78954	4.2862	37.8439	23.6328	13.112	predicted gene 2199 [Source:MGI Symbol;Acc:MGI:3780369]
Alox5ap	84.4135	2.54349	0.510329	4.98401	6.22798e-07	1.16338e-05	2.47641	0.164689	144.215	24.6117	ENSMUSG00000060063	21.4299	38.475	13.9302	175.923	103.125	153.598	arachidonate 5-lipoxygenase activating protein [Source:MGI Symbol;Acc:MGI:107505]
Medag	201.009	1.81661	0.593782	3.05939	0.00221792	0.0146578	1.1588	0.247051	313.239	88.7778	ENSMUSG00000029659	150.941	99.3192	16.0733	351.846	253.516	334.356	mesenteric estrogen dependent adipogenesis [Source:MGI Symbol;Acc:MGI:1917967]
Ankle2	1244.61	-0.508627	0.155179	-3.27769	0.00104662	0.00778151	-0.406711	0.0165321	1027.43	1461.78	ENSMUSG00000029501	1463.75	1586.42	1335.15	1020.76	936.719	1124.82	ankyrin repeat and LEM domain containing 2 [Source:MGI Symbol;Acc:MGI:1261856]
Fry	349.288	-1.98704	0.278011	-7.14733	8.84822e-13	4.84737e-11	-1.96792	0.0512436	140.648	557.928	ENSMUSG00000056602	463.072	548.493	662.218	102.281	155.762	163.9	FRY microtubule binding protein [Source:MGI Symbol;Acc:MGI:2443895]
Chek2	226.32	-0.974898	0.254024	-3.83782	0.000124131	0.00124171	-0.75195	0.0415851	152.695	299.945	ENSMUSG00000029521	303.745	329.275	266.816	172.855	142.871	142.359	checkpoint kinase 2 [Source:MGI Symbol;Acc:MGI:1355321]
Rflna	10.2934	-4.28695	1.48018	-2.89624	0.00377668	0.0226971	-2.60995	1.05006	0.994063	19.5927	ENSMUSG00000037962	13.0443	7.15814	38.5758	2.04562	0	0.936572	refilin A [Source:MGI Symbol;Acc:MGI:1920371]
Sema3c	40.0537	-2.45675	0.730178	-3.36459	0.000766565	0.00599431	-1.94674	0.336129	12.387	67.7203	ENSMUSG00000028780	32.6107	85.8977	84.6525	16.3649	16.1133	4.68286	sema domain, immunoglobulin domain (Ig), short basic domain, secreted, (semaphorin) 3C [Source:MGI Symbol;Acc:MGI:107557]
Rfc3	630.541	-0.779427	0.261842	-2.97671	0.00291356	0.0183769	-0.519964	0.047716	464.369	796.712	ENSMUSG00000033970	934.529	925.19	530.418	529.815	422.168	441.125	replication factor C (activator 1) 3 [Source:MGI Symbol;Acc:MGI:1916513]
Tfip11	383.525	0.895396	0.294901	3.03626	0.0023953	0.015543	0.581195	0.0598613	498.941	268.109	ENSMUSG00000029345	379.216	207.586	217.525	563.567	493.067	440.189	tuftelin interacting protein 11 [Source:MGI Symbol;Acc:MGI:1930075]
Asphd2	30.6506	6.53338	1.23542	5.28839	1.23397e-07	2.65439e-06	5.87168	0.356673	60.5869	0.714367	ENSMUSG00000029348	0	0	2.1431	74.665	53.711	53.3846	aspartate beta-hydroxylase domain containing 2 [Source:MGI Symbol;Acc:MGI:1920148]
Rpl7-ps7	41.9513	3.40918	0.717759	4.74976	2.03658e-06	3.38274e-05	3.27257	0.297928	76.7453	7.15721	ENSMUSG00000106926	4.65867	12.5268	4.2862	112.509	70.8985	46.8286	ribosomal protein L7, pseudogene 7 [Source:MGI Symbol;Acc:MGI:3644615]
Tecrl	50.6318	-3.02496	0.665847	-4.54302	5.54536e-06	8.29193e-05	-2.90241	0.268623	11.0945	90.1691	ENSMUSG00000049537	112.74	123.478	34.2896	10.2281	11.8164	11.2389	trans-2,3-enoyl-CoA reductase-like [Source:MGI Symbol;Acc:MGI:2444966]
Scarb1	676.857	-0.741135	0.246615	-3.00524	0.00265375	0.0170001	-0.506628	0.0422635	506.82	846.894	ENSMUSG00000037936	783.588	1113.09	644.002	563.567	443.653	513.241	scavenger receptor class B, member 1 [Source:MGI Symbol;Acc:MGI:893578]
Gm42633	13.3016	7.22906	1.70812	4.23218	2.31442e-05	0.000290772	5.88929	1.08371	26.6031	0	ENSMUSG00000106458	0	0	0	11.2509	52.6368	15.9217	predicted gene 42633 [Source:MGI Symbol;Acc:MGI:5662770]
Ptpn12	790.297	0.513703	0.180982	2.83843	0.00453363	0.0263549	0.382442	0.0223203	929.678	650.915	ENSMUSG00000028771	615.876	761.448	575.423	883.706	916.309	989.02	protein tyrosine phosphatase, non-receptor type 12 [Source:MGI Symbol;Acc:MGI:104673]
Ubc	17138.9	0.897539	0.150753	5.95372	2.62118e-09	7.89557e-08	0.822398	0.0163154	22304.7	11973.1	ENSMUSG00000008348	14396.2	10434.8	11088.4	22659.3	21400.6	22854.2	ubiquitin C [Source:MGI Symbol;Acc:MGI:98889]
Gm2287	8.17687	6.5289	1.79063	3.64614	0.000266204	0.0024247	4.95991	1.27988	16.3537	0	ENSMUSG00000106282	0	0	0	16.3649	13.9649	18.7314	predicted gene 2287 [Source:MGI Symbol;Acc:MGI:3780458]
Lrrc17	195.909	-1.89409	0.456093	-4.15286	3.28342e-05	0.000394347	-1.70552	0.142264	82.9848	308.833	ENSMUSG00000039883	330.765	152.111	443.622	108.418	51.5625	88.9743	leucine rich repeat containing 17 [Source:MGI Symbol;Acc:MGI:1921761]
Gm6543	146.918	5.81276	0.65772	8.83774	9.76778e-19	1.10915e-16	5.63308	0.216224	288.692	5.14335	ENSMUSG00000106135	10.2491	0.894768	4.2862	473.56	212.695	179.822	predicted gene 6543 [Source:MGI Symbol;Acc:MGI:3644322]
Wdr1	8354.8	-0.612258	0.159021	-3.85018	0.000118032	0.00119409	-0.503986	0.0180999	6608.19	10101.4	ENSMUSG00000005103	10334.8	9008.52	10960.9	5961.95	7882.62	5980.01	WD repeat domain 1 [Source:MGI Symbol;Acc:MGI:1337100]
Gm16579	5.9149	6.06244	2.09155	2.89854	0.00374902	0.022578	3.14044	2.11001	11.8298	0	ENSMUSG00000089851	0	0	0	3.06842	11.8164	20.6046	predicted gene 16579 [Source:MGI Symbol;Acc:MGI:4414999]
Gm7816	43.5671	3.59333	0.774374	4.6403	3.47907e-06	5.41395e-05	3.42696	0.353447	80.3661	6.76814	ENSMUSG00000083261	2.7952	3.57907	13.9302	122.737	61.2305	57.1309	predicted pseudogene 7816 [Source:MGI Symbol;Acc:MGI:3646286]
Psmc2	3530.73	-0.490312	0.153239	-3.19965	0.00137593	0.00981322	-0.39168	0.0166339	2936.77	4124.7	ENSMUSG00000028932	3894.65	4814.75	3664.7	2973.3	3137.79	2699.2	proteasome (prosome, macropain) 26S subunit, ATPase 2 [Source:MGI Symbol;Acc:MGI:109555]
Gm5298	12.5071	7.14124	1.62176	4.40338	1.06577e-05	0.00014715	5.94954	0.875271	25.0142	0	ENSMUSG00000107259	0	0	0	33.7527	22.5586	18.7314	predicted gene 5298 [Source:MGI Symbol;Acc:MGI:3645526]
Adgrd1	349.965	-1.81571	0.3825	-4.74696	2.06495e-06	3.42077e-05	-1.70754	0.101288	154.845	545.085	ENSMUSG00000044017	365.24	465.279	804.735	220.927	139.649	103.959	adhesion G protein-coupled receptor D1 [Source:MGI Symbol;Acc:MGI:3041203]
Rps16-ps2	168.059	1.39971	0.379029	3.69288	0.000221731	0.00206993	1.06579	0.0962363	243.813	92.3044	ENSMUSG00000060419	95.9686	103.793	77.1517	357.983	195.508	177.949	ribosomal protein S16, pseudogene 2 [Source:MGI Symbol;Acc:MGI:3704259]
Gm6560	218.331	5.51968	0.482449	11.441	2.61011e-30	9.98021e-28	5.42655	0.11485	427.322	9.33996	ENSMUSG00000104913	12.1125	6.26338	9.64396	662.78	329.785	289.401	predicted gene 6560 [Source:MGI Symbol;Acc:MGI:3646204]
Bst1	14.8299	7.38682	1.73281	4.26292	2.01775e-05	0.000257349	5.99178	1.1469	29.6598	0	ENSMUSG00000029082	0	0	0	64.4369	16.1133	8.42915	bone marrow stromal cell antigen 1 [Source:MGI Symbol;Acc:MGI:105370]
Cd38	72.7855	-3.01803	0.789594	-3.82225	0.00013224	0.00130954	-2.73558	0.414015	15.9852	129.586	ENSMUSG00000029084	211.504	133.32	43.9336	30.6842	3.22266	14.0486	CD38 antigen [Source:MGI Symbol;Acc:MGI:107474]
Fgfbp1	17.297	-4.63638	1.72149	-2.69325	0.00707599	0.0378247	-2.30514	1.74379	1.335	33.259	ENSMUSG00000048373	79.1974	20.5797	0	3.06842	0	0.936572	fibroblast growth factor binding protein 1 [Source:MGI Symbol;Acc:MGI:1096350]
Csn1s2b	8.97754	5.67649	1.72736	3.28623	0.00101538	0.00759141	3.99134	1.12171	17.6568	0.298256	ENSMUSG00000061388	0	0.894768	0	8.18246	27.9297	16.8583	casein alpha s2-like B [Source:MGI Symbol;Acc:MGI:105312]
Gm7709	6.54352	5.21054	1.8295	2.84807	0.00439857	0.0257376	2.82924	1.37262	12.7765	0.310578	ENSMUSG00000105905	0.931734	0	0	19.4334	8.59376	10.3023	predicted gene 7709 [Source:MGI Symbol;Acc:MGI:3646978]
Trpv4	236.847	-2.11307	0.377779	-5.59341	2.22659e-08	5.62987e-07	-2.0711	0.095917	88.8363	384.857	ENSMUSG00000014158	289.769	471.543	393.259	110.463	48.3399	107.706	transient receptor potential cation channel, subfamily V, member 4 [Source:MGI Symbol;Acc:MGI:1926945]
Klhl7	1002.13	-0.586029	0.225477	-2.59906	0.00934796	0.0467673	-0.39322	0.0356071	801.476	1202.78	ENSMUSG00000028986	1205.66	1370.78	1031.9	593.229	971.094	840.105	kelch-like 7 [Source:MGI Symbol;Acc:MGI:1196453]
Gm3724	11.1274	3.64264	1.24298	2.93058	0.00338326	0.0207696	2.34304	0.796072	20.5745	1.68038	ENSMUSG00000106133	0.931734	0.894768	3.21465	29.6614	23.6328	8.42915	predicted gene 3724 [Source:MGI Symbol;Acc:MGI:3804937]
Kcnh2	9.40542	4.27673	1.62522	2.63148	0.00850127	0.0435429	2.06438	1.35365	17.9161	0.894768	ENSMUSG00000038319	0	2.6843	0	25.5702	22.5586	5.61943	potassium voltage-gated channel, subfamily H (eag-related), member 2 [Source:MGI Symbol;Acc:MGI:1341722]
Dck	535.608	-2.32597	0.394608	-5.89438	3.76101e-09	1.09932e-07	-2.29141	0.108843	178.26	892.956	ENSMUSG00000029366	702.527	1435.21	541.133	222.972	204.102	107.706	deoxycytidine kinase [Source:MGI Symbol;Acc:MGI:102726]
Oasl2	4358.3	-0.660338	0.222514	-2.96762	0.00300116	0.0188248	-0.464622	0.0354426	3378.16	5338.44	ENSMUSG00000029561	6675.87	5825.83	3513.62	3423.34	3527.74	3183.41	2'-5' oligoadenylate synthetase-like 2 [Source:MGI Symbol;Acc:MGI:1344390]
C730045M19Rik	7.76899	5.46593	1.78337	3.06495	0.00217709	0.0144389	3.43295	1.25893	15.2397	0.298256	ENSMUSG00000107054	0	0.894768	0	21.479	6.44532	17.7949	RIKEN cDNA C730045M19 gene [Source:MGI Symbol;Acc:MGI:3026961]
Ncapg	235.76	-1.4247	0.535841	-2.65882	0.0078416	0.0410506	-0.699425	0.201571	128.064	343.456	ENSMUSG00000015880	276.725	611.127	142.516	192.288	123.535	68.3697	non-SMC condensin I complex, subunit G [Source:MGI Symbol;Acc:MGI:1930197]
Dynll1	5769.31	0.700756	0.162345	4.31647	1.58547e-05	0.00020744	0.592692	0.0188134	7143.7	4394.92	ENSMUSG00000009013	3883.47	4890.8	4410.5	6353.68	8453.03	6624.37	dynein light chain LC8-type 1 [Source:MGI Symbol;Acc:MGI:1861457]
Gm26648	978.081	-1.12642	0.213818	-5.26814	1.37814e-07	2.93753e-06	-1.00512	0.0317653	614.507	1341.66	ENSMUSG00000097275	1161.87	1193.62	1669.48	699.601	624.121	519.797	predicted gene, 26648 [Source:MGI Symbol;Acc:MGI:5477142]
Rplp0	8643.21	-0.682082	0.168364	-4.05123	5.09484e-05	0.000574004	-0.564464	0.0203072	6637.61	10648.8	ENSMUSG00000067274	10602.2	12452.5	8891.73	6941.8	7290.73	5680.31	ribosomal protein lateral stalk subunit P0 [Source:MGI Symbol;Acc:MGI:1927636]
Slit2	1700.96	-0.553224	0.18677	-2.96206	0.00305593	0.0190726	-0.411555	0.0245342	1378.85	2023.08	ENSMUSG00000031558	2515.68	1734.06	1819.49	1274.42	1483.5	1378.63	slit guidance ligand 2 [Source:MGI Symbol;Acc:MGI:1315205]
Cxcl1	10775.9	1.89328	0.238732	7.93058	2.18126e-15	1.65458e-13	1.87825	0.0409382	16981	4570.73	ENSMUSG00000029380	5600.65	5076.91	3034.63	20947.1	16272.3	13723.6	C-X-C motif chemokine ligand 1 [Source:MGI Symbol;Acc:MGI:108068]
5S_rRNA_ENSMUSG00002075252	68.223	2.08482	0.50483	4.12974	3.6317e-05	0.000429567	1.90738	0.160551	110.394	26.0525	ENSMUSG00002075252	13.976	33.1064	31.075	132.965	92.3829	105.833	predicted gene, 55977 [Source:MGI Symbol;Acc:MGI:6848414]
Gm7832	52.6607	2.80006	0.562604	4.97696	6.45923e-07	1.20418e-05	2.723	0.186132	92.0707	13.2506	ENSMUSG00000106917	14.9077	9.84245	15.0017	128.874	82.7149	64.6235	predicted gene 7832 [Source:MGI Symbol;Acc:MGI:3779767]
Gm43318	6.24239	5.14032	1.84955	2.77923	0.0054488	0.0305929	2.64119	1.42381	12.1742	0.310578	ENSMUSG00000105974	0.931734	0	0	7.15966	17.1875	12.1754	predicted gene 43318 [Source:MGI Symbol;Acc:MGI:5663455]
Actr3b	505.827	1.11148	0.314556	3.53351	0.000410083	0.00350676	0.797712	0.0690679	691.764	319.891	ENSMUSG00000056367	313.994	387.435	258.244	590.16	1006.54	478.588	ARP3 actin-related protein 3B [Source:MGI Symbol;Acc:MGI:2661120]
Gm43605	8.27243	6.54607	1.84896	3.5404	0.000399521	0.00342583	4.80017	1.43325	16.5449	0	ENSMUSG00000105762	0	0	0	7.15966	17.1875	25.2874	predicted gene 43605 [Source:MGI Symbol;Acc:MGI:5663742]
Sod3	3799.08	0.894669	0.216987	4.12314	3.73737e-05	0.000440122	0.724743	0.033648	4940.79	2657.37	ENSMUSG00000072941	3645.87	2140.29	2185.96	4648.66	4851.17	5322.54	superoxide dismutase 3, extracellular [Source:MGI Symbol;Acc:MGI:103181]
Cit	275.805	-2.77326	0.369891	-7.49751	6.50393e-14	4.04843e-12	-2.74531	0.0904218	70.4874	481.122	ENSMUSG00000029516	407.168	710.446	325.751	84.8931	74.1211	52.448	citron [Source:MGI Symbol;Acc:MGI:105313]
Gm5551	7.39559	5.391	1.74627	3.08714	0.0020209	0.0135517	3.45908	1.1628	14.4806	0.310578	ENSMUSG00000106390	0.931734	0	0	16.3649	13.9649	13.112	predicted gene 5551 [Source:MGI Symbol;Acc:MGI:3642937]
Art3	265.957	-1.97448	0.455529	-4.33447	1.46109e-05	0.000193189	-1.82837	0.143723	108.007	423.907	ENSMUSG00000034842	307.472	722.078	242.17	133.988	123.535	66.4966	ADP-ribosyltransferase 3 [Source:MGI Symbol;Acc:MGI:1202729]
Gm1969	18.5895	7.71311	1.59086	4.84838	1.24472e-06	2.17955e-05	6.49355	0.810344	37.179	0	ENSMUSG00000106551	0	0	0	71.5966	19.3359	20.6046	predicted gene 1969 [Source:MGI Symbol;Acc:MGI:3780138]
Rbpj	856.81	0.612073	0.198164	3.08871	0.00201026	0.0134998	0.452252	0.0270998	1035.91	677.71	ENSMUSG00000039191	538.542	771.29	723.297	1087.24	1091.41	929.079	recombination signal binding protein for immunoglobulin kappa J region [Source:MGI Symbol;Acc:MGI:96522]
Il6	1173.76	1.00493	0.278088	3.61372	0.000301834	0.00270194	0.740502	0.0547912	1566.98	780.552	ENSMUSG00000025746	538.542	1173.04	630.072	1546.49	1550.1	1604.35	interleukin 6 [Source:MGI Symbol;Acc:MGI:96559]
Tyms	1246.28	-1.16126	0.277621	-4.1829	2.87818e-05	0.000351122	-0.943724	0.0546085	770.157	1722.41	ENSMUSG00000025747	1480.52	2491.93	1194.78	797.79	629.493	883.187	thymidylate synthase [Source:MGI Symbol;Acc:MGI:98878]
Gm43199	18.3829	5.84963	1.40693	4.15772	3.21433e-05	0.000387194	5.04775	0.645909	36.1694	0.596512	ENSMUSG00000105551	0	1.78954	0	56.2544	20.4102	31.8434	predicted gene 43199 [Source:MGI Symbol;Acc:MGI:5663336]
Gm8115	6.55369	4.31596	1.63951	2.63246	0.00847689	0.0434893	2.07874	1.12948	12.4985	0.608834	ENSMUSG00000104560	0.931734	0.894768	0	17.3877	10.7422	9.36572	predicted gene 8115 [Source:MGI Symbol;Acc:MGI:3648794]
Pcdh7	83.6985	-2.47932	0.600015	-4.13209	3.59474e-05	0.000426003	-2.3154	0.23619	25.4258	141.971	ENSMUSG00000029108	47.5184	156.584	221.811	24.5474	23.6328	28.0972	protocadherin 7 [Source:MGI Symbol;Acc:MGI:1860487]
Gm42486	5.73179	6.01563	2.06476	2.91347	0.00357437	0.0217081	3.17493	2.02837	11.4636	0	ENSMUSG00000105049	0	0	0	4.09123	17.1875	13.112	predicted gene 42486 [Source:MGI Symbol;Acc:MGI:5662623]
Gm42430	8.01653	5.50465	1.77165	3.10707	0.00188951	0.0128742	3.54374	1.22979	15.6759	0.357184	ENSMUSG00000106530	0	0	1.07155	25.5702	13.9649	7.49258	predicted gene 42430 [Source:MGI Symbol;Acc:MGI:5662567]
Gm6450	13.4882	4.7154	1.31855	3.57619	0.000348634	0.00306092	3.90469	0.746152	25.9514	1.02495	ENSMUSG00000106930	0.931734	0	2.1431	41.9351	17.1875	18.7314	predicted gene 6450 [Source:MGI Symbol;Acc:MGI:3648082]
Nwd2	11.1941	6.98268	1.71981	4.06015	4.90405e-05	0.000555181	5.63153	1.10903	22.3882	0	ENSMUSG00000090061	0	0	0	10.2281	20.4102	36.5263	NACHT and WD repeat domain containing 2 [Source:MGI Symbol;Acc:MGI:1920464]
Klf3	2342.03	-0.553516	0.150602	-3.67536	0.00023751	0.00219319	-0.455214	0.0159059	1897.88	2786.18	ENSMUSG00000029178	2556.68	2627.93	3173.93	1952.54	1720.9	2020.19	Kruppel-like transcription factor 3 (basic) [Source:MGI Symbol;Acc:MGI:1342773]
Kcnk3	22.9334	-4.70553	1.5967	-2.94704	0.00320834	0.0198913	-2.89208	1.52802	1.6986	44.1683	ENSMUSG00000049265	0	83.2134	49.2913	0	3.22266	1.87314	potassium channel, subfamily K, member 3 [Source:MGI Symbol;Acc:MGI:1100509]
Cenpa	259.144	-2.62276	0.290649	-9.02382	1.8164e-19	2.18155e-17	-2.60642	0.0528228	72.3098	445.978	ENSMUSG00000029177	400.645	549.388	387.901	72.6194	59.0821	85.228	centromere protein A [Source:MGI Symbol;Acc:MGI:88375]
Anxa3	613.36	-0.607477	0.213944	-2.83942	0.00451951	0.0263097	-0.427011	0.0312948	486.03	740.69	ENSMUSG00000029484	624.262	769.5	828.309	576.864	423.242	457.984	annexin A3 [Source:MGI Symbol;Acc:MGI:1201378]
Bmp2k	1597.8	-0.584801	0.226077	-2.58673	0.00968901	0.0481265	-0.391422	0.0361872	1278.56	1917.05	ENSMUSG00000034663	1916.58	2481.19	1353.37	1212.03	1391.11	1232.53	BMP2 inducible kinase [Source:MGI Symbol;Acc:MGI:2155456]
Antxr2	4582.33	-0.739889	0.146333	-5.05621	4.27666e-07	8.24356e-06	-0.6559	0.0152005	3432.59	5732.07	ENSMUSG00000029338	5827.99	5455.4	5912.82	3726.09	3703.91	2867.78	anthrax toxin receptor 2 [Source:MGI Symbol;Acc:MGI:1919164]
Gm8048	201.761	10.1902	1.23888	8.22537	1.94592e-16	1.70368e-14	9.15428	0.104866	403.165	0.357184	ENSMUSG00000098073	0	0	1.07155	577.887	324.414	307.196	predicted gene 8048 [Source:MGI Symbol;Acc:MGI:3648505]
Bmp3	1722.35	-3.69473	0.25709	-14.3713	7.83091e-47	9.78133e-44	-3.67681	0.0454357	246.975	3197.72	ENSMUSG00000029335	4053.97	2108.07	3431.11	198.425	286.817	255.684	bone morphogenetic protein 3 [Source:MGI Symbol;Acc:MGI:88179]
1110003F10Rik	11.1553	3.44532	1.31768	2.61469	0.00893072	0.0452355	1.71669	0.969781	20.4595	1.85115	ENSMUSG00000106291	4.65867	0.894768	0	25.5702	23.6328	12.1754	RIKEN cDNA 1110003F10 gene [Source:MGI Symbol;Acc:MGI:1915726]
Ugdh	2140.87	-0.535341	0.155673	-3.43889	0.000584109	0.00475406	-0.431607	0.0169851	1748.26	2533.48	ENSMUSG00000029201	2893.03	2244.97	2462.42	1870.72	1787.5	1586.55	UDP-glucose dehydrogenase [Source:MGI Symbol;Acc:MGI:1306785]
Rasgef1b	123.847	-1.56699	0.448057	-3.49729	0.000470005	0.00394669	-1.15942	0.133994	62.5562	185.137	ENSMUSG00000089809	242.251	221.008	92.1534	55.2316	68.75	63.6869	RasGEF domain family, member 1B [Source:MGI Symbol;Acc:MGI:2443755]
Oas1g	101.29	-1.39914	0.407486	-3.43359	0.000595644	0.00482281	-0.988938	0.107304	55.7919	146.788	ENSMUSG00000066861	153.736	170.901	115.727	65.4597	64.4532	37.4629	2'-5' oligoadenylate synthetase 1G [Source:MGI Symbol;Acc:MGI:97429]
Oas1a	287.321	-1.13516	0.331732	-3.42191	0.000621835	0.00500245	-0.790096	0.0752742	179.793	394.849	ENSMUSG00000052776	585.129	296.168	303.249	190.242	166.504	182.632	2'-5' oligoadenylate synthetase 1A [Source:MGI Symbol;Acc:MGI:2180860]
Hnrnpdl	3837.29	0.525144	0.16712	3.14232	0.00167614	0.0116398	0.408738	0.0198627	4527.76	3146.83	ENSMUSG00000029328	2767.25	2816.73	3856.51	4816.4	4484.87	4282.01	heterogeneous nuclear ribonucleoprotein D-like [Source:MGI Symbol;Acc:MGI:1355299]
Slc5a6	983.477	-2.40152	0.380723	-6.30779	2.83053e-10	1.02183e-08	-2.37211	0.102556	313.11	1653.84	ENSMUSG00000006641	1690.16	1551.53	1719.84	554.362	234.18	150.788	solute carrier family 5 (sodium-dependent vitamin transporter), member 6 [Source:MGI Symbol;Acc:MGI:2660847]
Rpl6	3494.22	-0.451219	0.163505	-2.75967	0.00578589	0.0321866	-0.345694	0.0189755	2952.5	4035.93	ENSMUSG00000029614	3737.18	4687.69	3682.92	2867.95	3370.9	2618.66	ribosomal protein L6 [Source:MGI Symbol;Acc:MGI:108057]
Rbm47	415.39	-1.48188	0.295016	-5.02304	5.086e-07	9.64487e-06	-1.359	0.0596279	219.007	611.772	ENSMUSG00000070780	828.311	581.599	425.406	228.086	182.617	246.318	RNA binding motif protein 47 [Source:MGI Symbol;Acc:MGI:2384294]
Gm20072	23.4517	5.51775	1.21051	4.55821	5.15905e-06	7.77635e-05	4.96629	0.563832	45.8318	1.07155	ENSMUSG00000106925	0	0	3.21465	59.3229	47.2657	30.9069	predicted gene, 20072 [Source:MGI Symbol;Acc:MGI:5012257]
Gm42798	60.8403	2.68296	0.742824	3.61184	0.000304032	0.00271902	2.32217	0.36344	105.325	16.3558	ENSMUSG00000106717	37.2693	5.36861	6.42931	109.44	98.8282	107.706	predicted gene 42798 [Source:MGI Symbol;Acc:MGI:5662935]
Hvcn1	2170.1	-1.15996	0.282361	-4.10806	3.98988e-05	0.00046576	-0.932482	0.0569202	1341.7	2998.5	ENSMUSG00000064267	3262	1666.95	4066.54	1488.19	1196.68	1340.23	hydrogen voltage-gated channel 1 [Source:MGI Symbol;Acc:MGI:1921346]
Rfc2	821.323	-0.539817	0.146556	-3.68335	0.000230192	0.00213403	-0.446386	0.0142282	669.445	973.201	ENSMUSG00000023104	999.75	967.244	952.609	701.646	644.532	662.156	replication factor C (activator 1) 2 [Source:MGI Symbol;Acc:MGI:1341868]
Fosl2	1506.9	1.04019	0.187264	5.5547	2.78097e-08	6.91037e-07	0.93818	0.0245337	2028.06	985.749	ENSMUSG00000029135	1140.44	1054.93	761.873	2138.69	1898.15	2047.35	fos-like antigen 2 [Source:MGI Symbol;Acc:MGI:102858]
Eif4h	2035.55	-0.538704	0.151872	-3.54709	0.000389507	0.00334915	-0.439233	0.0161177	1660.03	2411.07	ENSMUSG00000040731	2605.13	2499.98	2128.1	1483.07	1789.65	1707.37	eukaryotic translation initiation factor 4H [Source:MGI Symbol;Acc:MGI:1341822]
Ppp1cb	2165.12	-0.511176	0.173509	-2.94611	0.00321803	0.0199381	-0.388589	0.0212235	1785.83	2544.42	ENSMUSG00000014956	2770.98	2795.26	2067.02	1834.92	1937.89	1584.68	protein phosphatase 1 catalytic subunit beta [Source:MGI Symbol;Acc:MGI:104871]
Eln	78.3602	-1.48574	0.521969	-2.84642	0.00442137	0.0258467	-0.814733	0.179919	41.237	115.483	ENSMUSG00000029675	81.9926	158.374	106.084	63.4141	24.707	35.5897	elastin [Source:MGI Symbol;Acc:MGI:95317]
Cldn13	750.321	-4.99746	1.0596	-4.71635	2.40115e-06	3.92565e-05	-4.6078	0.797723	45.5947	1455.05	ENSMUSG00000008843	1189.82	2363.08	812.236	7.15966	105.274	24.3509	claudin 13 [Source:MGI Symbol;Acc:MGI:1913102]
Stx1a	534.192	0.943273	0.250202	3.77005	0.000163214	0.00157304	0.721364	0.0430755	702.972	365.413	ENSMUSG00000007207	482.638	332.854	280.746	650.506	681.055	777.355	syntaxin 1A (brain) [Source:MGI Symbol;Acc:MGI:109355]
Fzd9	22.9846	-2.15223	0.723349	-2.97536	0.00292642	0.0184362	-1.36193	0.304314	8.44767	37.5216	ENSMUSG00000049551	42.8598	26.843	42.862	8.18246	9.66797	7.49258	frizzled class receptor 9 [Source:MGI Symbol;Acc:MGI:1313278]
Por	1232.94	-0.623122	0.156392	-3.98435	6.76641e-05	0.000735357	-0.518499	0.0167829	970.768	1495.12	ENSMUSG00000005514	1531.77	1343.05	1610.54	957.348	1062.4	892.553	cytochrome p450 oxidoreductase [Source:MGI Symbol;Acc:MGI:97744]
Gm16061	6.01171	6.08347	2.05533	2.95984	0.00307796	0.0191973	3.3163	2.00239	12.0234	0	ENSMUSG00000080972	0	0	0	19.4334	12.8906	3.74629	predicted gene 16061 [Source:MGI Symbol;Acc:MGI:3801920]
Hspb1	53.8509	1.48327	0.562033	2.63912	0.00831209	0.0429238	0.71681	0.204231	79.2346	28.4673	ENSMUSG00000004951	21.4299	17.8954	46.0767	74.665	95.6055	67.4332	heat shock protein 1 [Source:MGI Symbol;Acc:MGI:96240]
Rasa4	1575.67	1.18821	0.228374	5.20293	1.96173e-07	4.07033e-06	1.06112	0.0368535	2190.08	961.262	ENSMUSG00000004952	1238.27	690.761	954.752	2051.75	1999.12	2519.38	RAS p21 protein activator 4 [Source:MGI Symbol;Acc:MGI:1858600]
Gm5050	33.985	5.37272	1.05276	5.10348	3.3346e-07	6.5904e-06	4.96506	0.490431	66.3705	1.5995	ENSMUSG00000106243	3.72693	0	1.07155	105.349	66.6016	27.1606	predicted gene 5050 [Source:MGI Symbol;Acc:MGI:3649091]
Gm36266	249.778	0.775412	0.294616	2.63194	0.00848989	0.0435203	0.464224	0.0583305	315.242	184.314	ENSMUSG00000106617	145.35	198.638	208.952	368.211	238.477	339.039	predicted gene, 36266 [Source:MGI Symbol;Acc:MGI:5595425]
Gjc3	34.4836	-3.1231	0.841899	-3.7096	0.000207589	0.00195447	-2.77767	0.431831	7.11267	61.8546	ENSMUSG00000056966	110.876	17.8954	56.7922	5.11404	9.66797	6.556	gap junction protein, gamma 3 [Source:MGI Symbol;Acc:MGI:2153041]
Mcm7	1551.65	-0.767222	0.20711	-3.70443	0.000211869	0.00198678	-0.597847	0.030226	1148.63	1954.67	ENSMUSG00000029730	1747.93	2504.46	1611.61	1279.53	1023.73	1142.62	minichromosome maintenance complex component 7 [Source:MGI Symbol;Acc:MGI:1298398]
Cnpy4	2299.92	-0.45377	0.148958	-3.04628	0.00231689	0.0151318	-0.362527	0.0155488	1940.87	2658.96	ENSMUSG00000036968	2527.79	2596.62	2852.47	1810.37	1783.2	2229.04	canopy FGF signaling regulator 4 [Source:MGI Symbol;Acc:MGI:1913705]
Zfand2a	396.573	1.16526	0.316243	3.6847	0.000228968	0.00212479	0.866502	0.0691779	548.461	244.684	ENSMUSG00000053581	209.64	209.376	315.036	414.237	771.29	459.857	zinc finger, AN1-type domain 2A [Source:MGI Symbol;Acc:MGI:2140729]
Gm43702	10.9486	-5.03047	1.62081	-3.10367	0.00191134	0.0129844	-3.35699	1.09645	0.624381	21.2729	ENSMUSG00000105453	16.7712	38.475	8.57241	0	0	1.87314	predicted gene 43702 [Source:MGI Symbol;Acc:MGI:5663839]
Mmd2	239.801	-2.01785	0.559839	-3.60434	0.000312948	0.00278149	-1.65818	0.219297	95.0918	384.511	ENSMUSG00000039533	436.983	549.388	167.162	45.0036	179.395	60.8772	monocyte to macrophage differentiation-associated 2 [Source:MGI Symbol;Acc:MGI:1922354]
Fscn1	541.59	1.54818	0.186057	8.32098	8.72417e-17	7.89643e-15	1.52276	0.0225728	807.096	276.084	ENSMUSG00000029581	259.954	274.694	293.605	902.117	760.547	758.623	fascin actin-bundling protein 1 [Source:MGI Symbol;Acc:MGI:1352745]
Sfswap	707.135	0.523201	0.191451	2.73282	0.00627954	0.0343614	0.378978	0.0249777	834.209	580.062	ENSMUSG00000029439	615.876	654.97	469.339	809.041	857.227	836.359	splicing factor SWAP [Source:MGI Symbol;Acc:MGI:101760]
Nipsnap2	2501.55	-0.839018	0.138676	-6.05022	1.44648e-09	4.63268e-08	-0.772164	0.013427	1793.85	3209.26	ENSMUSG00000029432	3469.78	2989.42	3168.58	1916.74	1611.33	1853.48	nipsnap homolog 2 [Source:MGI Symbol;Acc:MGI:1278343]
Gusb	1833.5	-0.570959	0.157823	-3.61772	0.000297206	0.00266688	-0.46388	0.0173876	1475.25	2191.76	ENSMUSG00000025534	2024.66	1997.12	2553.51	1450.34	1578.03	1397.37	glucuronidase, beta [Source:MGI Symbol;Acc:MGI:95872]
Gm19620	31.1648	5.9688	1.12266	5.31666	1.05689e-07	2.30791e-06	5.46055	0.408687	61.3046	1.02495	ENSMUSG00000105181	0.931734	0	2.1431	99.2124	39.7461	44.9555	predicted gene, 19620 [Source:MGI Symbol;Acc:MGI:5011805]
Cops4	2525.13	-0.374189	0.132896	-2.81565	0.00486784	0.0279081	-0.305997	0.012329	2199.71	2850.54	ENSMUSG00000035297	3070.06	2936.63	2544.93	2277.79	2200	2121.34	COP9 signalosome subunit 4 [Source:MGI Symbol;Acc:MGI:1349414]
Helq	158.849	-0.802861	0.30261	-2.65312	0.00797523	0.0415182	-0.476783	0.0592376	115.77	201.928	ENSMUSG00000035266	160.258	234.429	211.096	121.714	116.016	109.579	helicase, POLQ-like [Source:MGI Symbol;Acc:MGI:2176740]
Ncf1	158.032	-2.15858	0.46369	-4.65524	3.23609e-06	5.09079e-05	-2.06619	0.144348	57.8283	258.235	ENSMUSG00000015950	405.304	212.955	156.446	78.7562	37.5977	57.1309	neutrophil cytosolic factor 1 [Source:MGI Symbol;Acc:MGI:97283]
Nsg1	3111.67	1.04218	0.205696	5.0666	4.04988e-07	7.8468e-06	0.916029	0.0301345	4189.4	2033.94	ENSMUSG00000029126	2639.6	1968.49	1493.74	4072.82	4332.33	4163.06	neuron specific gene family member 1 [Source:MGI Symbol;Acc:MGI:109149]
Gm42989	8.95355	6.65906	1.76776	3.76694	0.00016526	0.00158704	5.17827	1.2239	17.9071	0	ENSMUSG00000104994	0	0	0	25.5702	15.0391	13.112	predicted gene 42989 [Source:MGI Symbol;Acc:MGI:5663126]
Serpine1	596.657	2.10573	0.228609	9.21109	3.22836e-20	4.17149e-18	2.09627	0.0349958	968.176	225.138	ENSMUSG00000037411	244.114	176.269	255.029	1116.91	962.501	825.12	serine (or cysteine) peptidase inhibitor, clade E, member 1 [Source:MGI Symbol;Acc:MGI:97608]
Gm20768	21.6713	3.48597	0.889751	3.91792	8.93167e-05	0.000937328	3.18648	0.422005	39.7768	3.56581	ENSMUSG00000106190	3.72693	2.6843	4.2862	63.4141	34.375	21.5412	predicted gene, 20768 [Source:MGI Symbol;Acc:MGI:5434124]
Tfr2	330.604	-1.0508	0.295244	-3.55907	0.000372168	0.00323377	-0.761665	0.0593897	215.441	445.766	ENSMUSG00000029716	509.658	464.385	363.256	242.405	257.813	146.105	transferrin receptor 2 [Source:MGI Symbol;Acc:MGI:1354956]
Cgref1	390.391	-3.88215	0.391354	-9.9198	3.41423e-23	5.92306e-21	-3.8388	0.0995227	49.6107	731.172	ENSMUSG00000029161	719.298	413.383	1060.84	32.7299	65.5274	50.5749	cell growth regulator with EF hand domain 1 [Source:MGI Symbol;Acc:MGI:1915817]
Gatc	493.714	-0.649246	0.208042	-3.12074	0.00180398	0.0123852	-0.474524	0.0290767	384.593	602.836	ENSMUSG00000029536	587.924	661.234	559.35	447.99	377.051	328.737	glutamyl-tRNA amidotransferase subunit C [Source:MGI Symbol;Acc:MGI:1923776]
Cox6a1	3970.1	-0.462748	0.114467	-4.04265	5.28513e-05	0.00059153	-0.404326	0.00918641	3338.66	4601.53	ENSMUSG00000041697	4477.91	4724.38	4602.31	3446.86	3099.12	3470	cytochrome c oxidase subunit 6A1 [Source:MGI Symbol;Acc:MGI:103099]
Kntc1	89.1181	-1.68254	0.473645	-3.55233	0.000381836	0.00329681	-1.29247	0.146201	42.3792	135.857	ENSMUSG00000029414	141.624	188.796	77.1517	51.1404	37.5977	38.3994	kinetochore associated 1 [Source:MGI Symbol;Acc:MGI:2673709]
Hcar1	506.293	-1.17834	0.300095	-3.92657	8.61657e-05	0.000909521	-0.920503	0.0625858	310.399	702.188	ENSMUSG00000049241	479.843	1024.51	602.212	319.116	325.488	286.591	hydrocarboxylic acid receptor 1 [Source:MGI Symbol;Acc:MGI:2441671]
Kdelr2	10293.6	-0.511876	0.130009	-3.93724	8.24236e-05	0.000875447	-0.436956	0.0120817	8486.21	12101	ENSMUSG00000079111	11385.8	11138.1	13779.1	8791.03	8532.52	8135.06	KDEL (Lys-Asp-Glu-Leu) endoplasmic reticulum protein retention receptor 2 [Source:MGI Symbol;Acc:MGI:1914163]
Gm4870	10.7041	6.91641	1.73099	3.99564	6.45202e-05	0.000704459	5.54223	1.13579	21.4082	0	ENSMUSG00000105206	0	0	0	35.7983	17.1875	11.2389	predicted gene 4870 [Source:MGI Symbol;Acc:MGI:3779442]
Polr2b	2022.04	-0.710099	0.158222	-4.488	7.18963e-06	0.000104019	-0.608316	0.0175197	1534.42	2509.67	ENSMUSG00000029250	2880.92	2507.14	2140.96	1460.57	1626.37	1516.31	polymerase (RNA) II (DNA directed) polypeptide B [Source:MGI Symbol;Acc:MGI:2388280]
Mafk	614.639	1.40848	0.277446	5.0766	3.84244e-07	7.49137e-06	1.28217	0.0534741	893.149	336.128	ENSMUSG00000018143	402.509	399.067	206.809	832.566	847.559	999.322	v-maf musculoaponeurotic fibrosarcoma oncogene family, protein K (avian) [Source:MGI Symbol;Acc:MGI:99951]
Gm32051	34.2021	-3.80743	1.0552	-3.60826	0.000308252	0.00274496	-3.28478	0.684047	4.62068	63.7836	ENSMUSG00000106438	83.856	79.6344	27.8603	2.04562	11.8164	0	predicted gene, 32051 [Source:MGI Symbol;Acc:MGI:5591210]
AI480526	102.61	-2.12779	0.563273	-3.77755	0.000158377	0.00153193	-1.84707	0.21254	38.1701	167.051	ENSMUSG00000090086	61.4944	247.851	191.808	39.8895	26.8555	47.7652	expressed sequence AI480526 [Source:MGI Symbol;Acc:MGI:2140910]
ENSMUSG00000119945	79.2347	1.315	0.497757	2.64186	0.00824532	0.0426517	0.646391	0.16346	112.996	45.473	ENSMUSG00000119945	22.3616	57.2652	56.7922	128.874	90.2344	119.881	predicted gene, 57301 [Source:MGI Symbol;Acc:MGI:7338515]
Tbx3os1	19.7044	-4.22437	1.20729	-3.49906	0.000466905	0.00392284	-3.49875	0.784974	1.98813	37.4207	ENSMUSG00000087516	9.31734	37.5803	65.3646	4.09123	0	1.87314	T-box 3, opposite strand 1 [Source:MGI Symbol;Acc:MGI:3780472]
Gm9958	217.035	-1.23136	0.33491	-3.67669	0.000236279	0.00218398	-0.916625	0.0753512	129.568	304.501	ENSMUSG00000054945	236.66	343.591	333.252	158.535	85.9376	144.232	predicted gene 9958 [Source:MGI Symbol;Acc:MGI:3641866]
ENSMUSG00000121177	167.155	1.34409	0.367221	3.66016	0.000252054	0.00230703	1.00737	0.0899643	239.688	94.6226	ENSMUSG00000121177	75.4704	78.7396	129.658	300.706	180.469	237.889	predicted gene, 57325 [Source:MGI Symbol;Acc:MGI:7338563]
Gbp11	57.7224	-2.29808	0.722989	-3.17858	0.00147998	0.0104677	-1.65533	0.345775	19.5184	95.9264	ENSMUSG00000092021	170.507	57.2652	60.0068	6.13685	29.0039	23.4143	guanylate binding protein 11 [Source:MGI Symbol;Acc:MGI:3646307]
Gm15921	16.5541	4.66171	1.19076	3.91489	9.04455e-05	0.00094564	4.11539	0.62362	31.8783	1.22999	ENSMUSG00000094092	2.7952	0.894768	0	46.0264	29.0039	20.6046	predicted gene 15921 [Source:MGI Symbol;Acc:MGI:3801933]
Tpst1	137.029	0.969264	0.375354	2.58226	0.00981549	0.0485873	0.512314	0.093544	181.423	92.6345	ENSMUSG00000034118	116.467	83.2134	78.2232	124.783	196.582	222.904	protein-tyrosine sulfotransferase 1 [Source:MGI Symbol;Acc:MGI:1298231]
Rpl21	2427.77	-0.563551	0.145775	-3.86589	0.000110684	0.00112644	-0.470809	0.01489	1959.64	2895.9	ENSMUSG00000041453	2892.1	3234.59	2561.01	2057.89	1811.13	2009.88	ribosomal protein L21 [Source:MGI Symbol;Acc:MGI:1278340]
Rasl11a	3543.2	0.825623	0.177728	4.64544	3.3936e-06	5.30738e-05	0.708388	0.0224637	4530.21	2556.19	ENSMUSG00000029641	3072.86	2034.7	2561.01	4168.97	4931.74	4489.93	RAS-like, family 11, member A [Source:MGI Symbol;Acc:MGI:1916145]
Gm9728	9.90184	3.52187	1.34132	2.62568	0.00864771	0.0441137	1.76828	0.964846	18.2288	1.57485	ENSMUSG00000106248	1.86347	1.78954	1.07155	33.7527	17.1875	3.74629	predicted gene 9728 [Source:MGI Symbol;Acc:MGI:3780132]
Gm5308	34.1343	7.62162	1.37066	5.56053	2.68958e-08	6.70106e-07	6.69401	0.346524	67.9704	0.298256	ENSMUSG00000104843	0	0.894768	0	99.2124	56.9336	47.7652	predicted gene 5308 [Source:MGI Symbol;Acc:MGI:3646418]
M6pr	5059.88	-0.366936	0.118807	-3.08852	0.00201159	0.0135038	-0.310945	0.00997328	4419.75	5700.02	ENSMUSG00000007458	5690.1	5254.97	6154.99	4386.82	4592.29	4280.13	mannose-6-phosphate receptor, cation dependent [Source:MGI Symbol;Acc:MGI:96904]
Kel	359.582	-4.476	0.491431	-9.10808	8.38489e-20	1.01354e-17	-4.39769	0.157007	31.0701	688.094	ENSMUSG00000029866	614.944	1092.51	356.826	30.6842	49.4141	13.112	Kell blood group [Source:MGI Symbol;Acc:MGI:1346053]
Slco1a5	137.485	1.66066	0.644786	2.57552	0.010009	0.0493366	0.766074	0.289892	208.863	66.1065	ENSMUSG00000063975	10.2491	94.8454	93.2249	260.816	179.395	186.378	solute carrier organic anion transporter family, member 1a5 [Source:MGI Symbol;Acc:MGI:1351865]
Casp2	966.137	-0.570185	0.150296	-3.79376	0.000148385	0.00144348	-0.472139	0.0152112	777.818	1154.46	ENSMUSG00000029863	1108.76	1261.62	1092.98	788.585	800.293	744.575	caspase 2 [Source:MGI Symbol;Acc:MGI:97295]
Mfap5	949.54	-3.88186	0.745453	-5.20738	1.91525e-07	3.97829e-06	-3.72678	0.39602	120.629	1778.45	ENSMUSG00000030116	1520.59	2142.07	1672.69	239.337	35.4492	87.1012	microfibrillar associated protein 5 [Source:MGI Symbol;Acc:MGI:1354387]
Gm10224	34.0858	2.56067	0.799263	3.20379	0.00135633	0.00971414	1.9061	0.402962	58.3643	9.80723	ENSMUSG00000080932	6.52214	19.6849	3.21465	81.8246	40.8203	52.448	predicted pseudogene 10224 [Source:MGI Symbol;Acc:MGI:3642708]
Gm5112	5.86826	6.05	2.00185	3.02221	0.00250937	0.0162123	3.48123	1.84501	11.7365	0	ENSMUSG00000107868	0	0	0	17.3877	7.51954	10.3023	predicted gene 5112 [Source:MGI Symbol;Acc:MGI:3779460]
Mgll	632.99	-2.3996	0.276706	-8.67201	4.24565e-18	4.46891e-16	-2.38569	0.0522203	201.894	1064.09	ENSMUSG00000033174	1239.21	1222.25	730.798	192.288	251.367	162.027	monoglyceride lipase [Source:MGI Symbol;Acc:MGI:1346042]
Abcc9	967.712	-0.989707	0.32128	-3.08051	0.00206646	0.0138177	-0.633569	0.073234	648.312	1287.11	ENSMUSG00000030249	713.708	1830.7	1316.94	730.285	722.95	491.7	ATP-binding cassette, sub-family C member 9 [Source:MGI Symbol;Acc:MGI:1352630]
Cd163	56.5743	-3.34987	0.620208	-5.4012	6.61968e-08	1.5281e-06	-3.25507	0.222543	10.1125	103.036	ENSMUSG00000008845	123.921	82.3187	102.869	18.4105	5.3711	6.556	CD163 antigen [Source:MGI Symbol;Acc:MGI:2135946]
Gm35931	15.0405	6.42833	1.52161	4.22469	2.39265e-05	0.000299857	5.4402	0.651584	29.7238	0.357184	ENSMUSG00000107532	0	0	1.07155	40.9123	25.7813	22.4777	predicted gene, 35931 [Source:MGI Symbol;Acc:MGI:5595090]
Kdm3a	863.348	0.457657	0.16344	2.80015	0.00510781	0.0289912	0.351426	0.0180815	999.156	727.54	ENSMUSG00000053470	779.861	666.602	736.155	1086.22	999.024	912.221	lysine (K)-specific demethylase 3A [Source:MGI Symbol;Acc:MGI:98847]
Mcm2	582.886	-2.91703	0.319065	-9.14241	6.10751e-20	7.62869e-18	-2.89527	0.0691903	136.379	1029.39	ENSMUSG00000002870	744.455	1533.63	810.092	165.695	131.055	112.389	minichromosome maintenance complex component 2 [Source:MGI Symbol;Acc:MGI:105380]
Rpl19-ps9	97.6168	5.01916	0.592135	8.47638	2.3231e-17	2.27883e-15	4.89267	0.167516	189.32	5.91396	ENSMUSG00000108813	5.5904	3.57907	8.57241	288.432	156.836	122.691	ribosomal protein L19, pseudogene 9 [Source:MGI Symbol;Acc:MGI:3643398]
Col1a2	61409.4	-1.31381	0.124415	-10.5599	4.57187e-26	1.12709e-23	-1.2905	0.0111356	35232.3	87586.5	ENSMUSG00000029661	90270.1	76944.7	95544.8	36801.7	34995.9	33899.2	collagen, type I, alpha 2 [Source:MGI Symbol;Acc:MGI:88468]
Rpl31-ps7	27.0221	3.34383	1.13198	2.95397	0.00313713	0.0195143	2.19834	0.813757	49.2598	4.78442	ENSMUSG00000097255	0.931734	13.4215	0	54.2088	50.4883	43.0823	ribosomal protein L31, pseudogene 7 [Source:MGI Symbol;Acc:MGI:3648986]
Lpcat3	1662.25	-0.765602	0.147405	-5.19389	2.05949e-07	4.24963e-06	-0.682578	0.0150177	1231.1	2093.4	ENSMUSG00000004270	1835.52	2153.71	2290.98	1184.41	1219.24	1289.66	lysophosphatidylcholine acyltransferase 3 [Source:MGI Symbol;Acc:MGI:1315211]
Zfp282	123.814	1.19081	0.31551	3.77422	0.000160507	0.00154933	0.903745	0.0624088	172.228	75.3989	ENSMUSG00000025821	84.7878	70.6867	70.7224	184.105	176.172	156.408	zinc finger protein 282 [Source:MGI Symbol;Acc:MGI:2141413]
Gm8952	8.25454	6.54196	1.80537	3.62361	0.000290519	0.00261439	4.93221	1.31835	16.5091	0	ENSMUSG00000108344	0	0	0	23.5246	12.8906	13.112	predicted gene 8952 [Source:MGI Symbol;Acc:MGI:3648959]
Gm44604	11.4616	7.0155	1.67896	4.17848	2.93457e-05	0.000357491	5.73994	1.00949	22.9233	0	ENSMUSG00000108355	0	0	0	35.7983	16.1133	16.8583	predicted gene 44604 [Source:MGI Symbol;Acc:MGI:5753180]
St3gal5	172.807	-2.08295	0.391457	-5.32102	1.03185e-07	2.26379e-06	-2.03078	0.101046	66.0359	279.579	ENSMUSG00000056091	224.548	270.22	343.968	39.8895	94.5313	63.6869	ST3 beta-galactoside alpha-2,3-sialyltransferase 5 [Source:MGI Symbol;Acc:MGI:1339963]
Atoh8	96.5455	1.82295	0.459399	3.96813	7.24377e-05	0.000780893	1.58195	0.137396	150.491	42.5996	ENSMUSG00000037621	21.4299	52.7913	53.5775	133.988	146.094	171.393	atonal bHLH transcription factor 8 [Source:MGI Symbol;Acc:MGI:1918343]
Klf15	162.237	1.2274	0.351488	3.492	0.000479419	0.00401283	0.870969	0.0818454	227.377	97.0966	ENSMUSG00000030087	102.491	102.004	86.7956	278.204	148.242	255.684	Kruppel-like transcription factor 15 [Source:MGI Symbol;Acc:MGI:1929988]
Sox5	135.707	-1.26735	0.388918	-3.25865	0.00111942	0.0082561	-0.835702	0.10015	79.7511	191.663	ENSMUSG00000041540	204.981	247.851	122.157	92.0527	81.6407	65.56	SRY (sex determining region Y)-box 5 [Source:MGI Symbol;Acc:MGI:98367]
Eno2	945.217	2.09058	0.279647	7.47579	7.67409e-14	4.71416e-12	2.0744	0.0546854	1531.14	359.292	ENSMUSG00000004267	532.952	284.536	260.387	1544.44	1691.9	1357.09	enolase 2, gamma neuronal [Source:MGI Symbol;Acc:MGI:95394]
Tpi1	2721.09	0.801167	0.137169	5.84071	5.19787e-09	1.4778e-07	0.732987	0.0131703	3457.78	1984.4	ENSMUSG00000023456	1998.57	1895.12	2059.52	3834.51	3454.69	3084.13	triosephosphate isomerase 1 [Source:MGI Symbol;Acc:MGI:98797]
Cdca3	195.419	-1.80043	0.327083	-5.50451	3.702e-08	8.9962e-07	-1.74048	0.0697169	87.2477	303.59	ENSMUSG00000023505	346.605	349.854	214.31	103.304	81.6407	76.7989	cell division cycle associated 3 [Source:MGI Symbol;Acc:MGI:1315198]
Lrmp	82.5272	-2.47915	0.658204	-3.76653	0.000165531	0.00158801	-2.20081	0.288647	25.1414	139.913	ENSMUSG00000030263	132.306	215.639	71.7939	48.072	16.1133	11.2389	inositol 1,4,5-triphosphate receptor associated 2 [Source:MGI Symbol;Acc:MGI:108424]
Gm7887	33.1446	2.52463	0.684616	3.68767	0.000226319	0.00210647	2.20989	0.279745	56.5049	9.78433	ENSMUSG00000044211	13.976	8.94768	6.42931	77.7334	36.5235	55.2577	predicted gene 7887 [Source:MGI Symbol;Acc:MGI:3648251]
Atp6v0e2	82.2898	-2.9636	0.556939	-5.32123	1.03065e-07	2.26379e-06	-2.89222	0.19321	18.6657	145.914	ENSMUSG00000039347	211.504	69.7919	156.446	22.5018	12.8906	20.6046	ATPase, H+ transporting, lysosomal V0 subunit E2 [Source:MGI Symbol;Acc:MGI:1923502]
Gm32536	17.197	7.60087	1.5832	4.80094	1.57919e-06	2.68837e-05	6.40749	0.791722	34.3941	0	ENSMUSG00000107578	0	0	0	61.3685	19.3359	22.4777	predicted gene, 32536 [Source:MGI Symbol;Acc:MGI:5591695]
Rarres2	8042.21	0.525133	0.181737	2.88953	0.00385823	0.0231239	0.391869	0.0236762	9489.95	6594.47	ENSMUSG00000009281	7244.23	6931.77	5607.43	9449.72	7603.32	11416.8	retinoic acid receptor responder (tazarotene induced) 2 [Source:MGI Symbol;Acc:MGI:1918910]
Nup210	155.271	-3.9508	0.494051	-7.99673	1.27764e-15	9.97414e-14	-3.88095	0.147468	18.9958	291.546	ENSMUSG00000030091	279.52	377.592	217.525	22.5018	27.9297	6.556	nucleoporin 210 [Source:MGI Symbol;Acc:MGI:1859555]
Retsat	1693.69	-0.639959	0.141706	-4.51612	6.2984e-06	9.27727e-05	-0.554307	0.0138557	1324.17	2063.21	ENSMUSG00000056666	1946.39	2072.28	2170.96	1259.08	1470.61	1242.83	retinol saturase (all trans retinol 13,14 reductase) [Source:MGI Symbol;Acc:MGI:1914692]
1700073E17Rik	40.0243	3.32627	1.08442	3.06732	0.00215989	0.01434	2.34832	0.774073	72.812	7.2365	ENSMUSG00000087204	19.5664	0	2.1431	109.44	61.2305	47.7652	RIKEN cDNA 1700073E17 gene [Source:MGI Symbol;Acc:MGI:1920734]
Tuba3b	10.5363	3.98994	1.29009	3.09275	0.00198308	0.0133603	2.81252	0.788608	19.8549	1.21767	ENSMUSG00000067338	1.86347	1.78954	0	26.593	16.1133	16.8583	tubulin, alpha 3B [Source:MGI Symbol;Acc:MGI:1095408]
Tgoln1	7051.34	-0.431343	0.10756	-4.01025	6.06554e-05	0.000666533	-0.38023	0.00819385	6004.99	8097.69	ENSMUSG00000056429	8306.41	7689.64	8297.02	5776.82	6292.78	5945.36	trans-golgi network protein [Source:MGI Symbol;Acc:MGI:105080]
Gimap5	176.94	1.1138	0.377793	2.94817	0.00319665	0.0198433	0.660059	0.096459	242.06	111.82	ENSMUSG00000043505	160.258	89.4768	85.7241	256.725	177.246	292.21	GTPase, IMAP family member 5 [Source:MGI Symbol;Acc:MGI:2442232]
Gimap3	68.2964	2.08918	0.617125	3.38534	0.000710898	0.00561999	1.61116	0.251351	110.708	25.8849	ENSMUSG00000039264	31.6789	38.475	7.50086	80.8018	126.758	124.564	GTPase, IMAP family member 3 [Source:MGI Symbol;Acc:MGI:1932723]
Fbln2	102.052	-3.90694	0.727372	-5.37131	7.81669e-08	1.7709e-06	-3.75887	0.339115	12.8142	191.289	ENSMUSG00000064080	142.555	94.8454	336.467	20.4562	16.1133	1.87314	fibulin 2 [Source:MGI Symbol;Acc:MGI:95488]
Col28a1	95.5568	-1.84339	0.594509	-3.10069	0.00193073	0.0130923	-1.20661	0.239334	41.6306	149.483	ENSMUSG00000068794	81.9926	81.4239	285.033	31.707	54.7852	38.3994	collagen, type XXVIII, alpha 1 [Source:MGI Symbol;Acc:MGI:2685312]
Tmsb10	4177.49	0.637077	0.152399	4.18033	2.91089e-05	0.000354837	0.538081	0.0164909	5084.92	3270.06	ENSMUSG00000079523	3426.92	3015.37	3367.88	5322.69	4251.76	5680.31	thymosin beta 10 [Source:MGI Symbol;Acc:MGI:109146]
Tmem176b	75832.8	0.403336	0.1353	2.98104	0.00287268	0.0181587	0.32989	0.0131796	86364.2	65301.4	ENSMUSG00000029810	66354.3	58729.9	70819.9	85353.3	77429.7	96309.6	transmembrane protein 176B [Source:MGI Symbol;Acc:MGI:1916348]
Ndufa4	3355.89	-0.42647	0.144378	-2.95385	0.0031384	0.0195148	-0.342337	0.0147205	2863.31	3848.47	ENSMUSG00000029632	3590.9	4168.72	3785.79	2912.96	2502.93	3174.04	Ndufa4, mitochondrial complex associated [Source:MGI Symbol;Acc:MGI:107686]
Tra2a	1126.17	0.805729	0.165999	4.85383	1.21102e-06	2.12251e-05	0.702693	0.018917	1432.98	819.355	ENSMUSG00000029817	877.693	890.294	690.079	1511.71	1381.45	1405.79	transformer 2 alpha [Source:MGI Symbol;Acc:MGI:1933972]
Tm7sf3	801.63	-0.551119	0.196762	-2.80094	0.00509538	0.0289382	-0.397569	0.0266171	650.584	952.675	ENSMUSG00000040234	991.365	981.561	885.101	625.958	786.329	539.465	transmembrane 7 superfamily member 3 [Source:MGI Symbol;Acc:MGI:1914873]
Gm17060	49.6222	8.16305	1.36043	6.00035	1.96893e-09	6.10936e-08	7.18282	0.328707	98.9338	0.310578	ENSMUSG00000090624	0.931734	0	0	163.649	81.6407	51.5115	predicted gene 17060 [Source:MGI Symbol;Acc:MGI:4937887]
Gm5305	415.323	6.07163	1.03621	5.85945	4.64394e-09	1.32838e-07	5.62613	0.733531	818.406	12.2404	ENSMUSG00000108266	11.1808	0.894768	24.6457	1265.21	603.711	586.294	predicted gene 5305 [Source:MGI Symbol;Acc:MGI:3644734]
Gm6578	8.02278	6.50017	1.88273	3.45253	0.000555353	0.00455764	4.62355	1.52306	16.0456	0	ENSMUSG00000057223	0	0	0	27.6158	13.9649	6.556	predicted gene 6578 [Source:MGI Symbol;Acc:MGI:3643037]
Gm6261	16.4119	7.53265	1.56938	4.79978	1.58842e-06	2.69571e-05	6.36731	0.759592	32.8238	0	ENSMUSG00000107618	0	0	0	46.0264	36.5235	15.9217	predicted gene 6261 [Source:MGI Symbol;Acc:MGI:3648928]
Gm20594	16.2433	5.57925	1.42721	3.90919	9.26054e-05	0.000964992	4.72984	0.727681	31.7723	0.714367	ENSMUSG00000096887	0	0	2.1431	41.9351	36.5235	16.8583	mt-Rnr2 like 7 [Source:MGI Symbol;Acc:MGI:5295700]
Gm4874	123.964	6.54639	0.699556	9.35792	8.13253e-21	1.09619e-18	6.3184	0.167211	245.164	2.76426	ENSMUSG00000108202	1.86347	0	6.42931	336.504	226.66	172.329	predicted gene 4874 [Source:MGI Symbol;Acc:MGI:3647948]
Gapdh	1560.13	0.511544	0.159591	3.20534	0.00134902	0.00967662	0.404549	0.0177042	1834.06	1286.19	ENSMUSG00000057666	1208.46	1409.26	1240.86	1736.73	2101.17	1664.29	glyceraldehyde-3-phosphate dehydrogenase [Source:MGI Symbol;Acc:MGI:95640]
Tmem168	1924.5	-0.63449	0.141654	-4.47917	7.49353e-06	0.000107833	-0.548612	0.0139194	1508.03	2340.98	ENSMUSG00000029569	2589.29	2084.81	2348.84	1522.96	1552.25	1448.88	transmembrane protein 168 [Source:MGI Symbol;Acc:MGI:1921794]
Adamts9	1104.85	-0.610509	0.197079	-3.09779	0.00194972	0.0131972	-0.452206	0.0270517	874.698	1335	ENSMUSG00000030022	1242.93	1666.95	1095.12	854.045	913.086	856.963	ADAM metallopeptidase with thrombospondin type 1 motif 9 [Source:MGI Symbol;Acc:MGI:1916320]
Eva1a	1683.42	-0.632232	0.23265	-2.71753	0.00657718	0.0356362	-0.424618	0.0383885	1320.08	2046.76	ENSMUSG00000035104	1946.39	1508.58	2685.31	1152.7	1254.69	1552.84	eva-1 homolog A, regulator of programmed cell death [Source:MGI Symbol;Acc:MGI:2385247]
Gm44220	367.374	0.66993	0.242107	2.76708	0.00565609	0.0315676	0.445727	0.039421	451.157	283.592	ENSMUSG00000107655	227.343	337.328	286.104	413.214	430.762	509.495	predicted gene, 44220 [Source:MGI Symbol;Acc:MGI:5690612]
Hk2	643.914	1.07776	0.247545	4.35381	1.33792e-05	0.000178669	0.891831	0.042418	873.96	413.868	ENSMUSG00000000628	467.73	459.911	313.964	901.094	682.129	1038.66	hexokinase 2 [Source:MGI Symbol;Acc:MGI:1315197]
