## Supplementary material for "Deploying cross-species bone marrow niches to elucidate human hematopoietic stem cell regulation *in vivo*": DEGs of bulk RNAseq data (part 2 of 2)

### Sheet: B_DEGs_NSGW41 hum vs WO (continued)
Table S3 B: Differentially Expressed Genes Bulk MSC Sequencing - NSGW41
Gsdme	2273.39	-0.932934	0.22749	-4.10099	4.11391e-05	0.000478746	-0.751143	0.0368111	1563	2983.78	ENSMUSG00000029821	2153.24	4072.09	2726.03	1512.73	1588.77	1587.49	gasdermin E [Source:MGI Symbol;Acc:MGI:1889850]
Mrps35	378.419	0.719652	0.258735	2.78143	0.00541207	0.0304597	0.467365	0.0454818	470.671	286.166	ENSMUSG00000040112	272.998	214.744	370.757	455.15	472.657	484.208	mitochondrial ribosomal protein S35 [Source:MGI Symbol;Acc:MGI:2385255]
Pthlh	107.508	-3.62169	0.679996	-5.32604	1.00377e-07	2.21514e-06	-3.50019	0.299534	16.1576	198.859	ENSMUSG00000048776	210.572	210.27	175.734	36.8211	3.22266	8.42915	parathyroid hormone-like peptide [Source:MGI Symbol;Acc:MGI:97800]
Gm15766	11.3398	6.99981	1.6654	4.20307	2.63317e-05	0.000325429	5.74882	0.976574	22.6796	0	ENSMUSG00000081023	0	0	0	31.707	20.4102	15.9217	predicted gene 15766 [Source:MGI Symbol;Acc:MGI:3783208]
Gm3148	67.5434	5.8821	0.763032	7.70886	1.26948e-14	8.64908e-13	5.63999	0.202132	132.81	2.2769	ENSMUSG00000108089	0.931734	2.6843	3.21465	198.425	106.348	93.6572	predicted gene 3148 [Source:MGI Symbol;Acc:MGI:3781327]
Cd9	12032.8	-0.751349	0.216518	-3.47014	0.00052019	0.0043011	-0.565558	0.0336972	8968.35	15097.3	ENSMUSG00000030342	12688.3	12309.3	20294.1	8130.3	10702.4	8072.31	CD9 antigen [Source:MGI Symbol;Acc:MGI:88348]
Cav1	312.972	-1.62755	0.417639	-3.89702	9.73848e-05	0.00100584	-1.34998	0.121379	153.208	472.736	ENSMUSG00000007655	627.057	524.334	266.816	126.828	236.328	96.4669	caveolin 1, caveolae protein [Source:MGI Symbol;Acc:MGI:102709]
Met	30.6803	-2.06358	0.672127	-3.07022	0.00213898	0.0142214	-1.36751	0.273115	11.8565	49.5042	ENSMUSG00000009376	29.8155	55.4756	63.2215	10.2281	15.0391	10.3023	met proto-oncogene [Source:MGI Symbol;Acc:MGI:96969]
Gm5723	21.3715	6.04873	1.32949	4.54966	5.37337e-06	8.07341e-05	5.33656	0.505801	42.1219	0.621156	ENSMUSG00000107900	1.86347	0	0	51.1404	46.1914	29.0337	predicted gene 5723 [Source:MGI Symbol;Acc:MGI:3647796]
Ntf3	99.1176	-2.4047	0.744849	-3.22844	0.00124467	0.00904316	-1.79123	0.38089	31.5158	166.719	ENSMUSG00000049107	304.677	138.689	56.7922	65.4597	15.0391	14.0486	neurotrophin 3 [Source:MGI Symbol;Acc:MGI:97380]
Gm44431	6.19786	6.12891	2.05055	2.98891	0.00279977	0.0177725	3.40549	1.98954	12.3957	0	ENSMUSG00000108163	0	0	0	23.5246	4.29688	9.36572	predicted gene, 44431 [Source:MGI Symbol;Acc:MGI:5690823]
Kcna6	18.1815	-6.63815	1.98071	-3.3514	0.000804053	0.00622528	-4.45525	1.814	0.358073	36.0049	ENSMUSG00000038077	83.856	24.1587	0	0	1.07422	0	potassium voltage-gated channel, shaker-related, subfamily, member 6 [Source:MGI Symbol;Acc:MGI:96663]
Ndufa9	2216.65	-0.488537	0.148225	-3.29592	0.000981007	0.00736679	-0.395358	0.0153732	1845.14	2588.17	ENSMUSG00000000399	2539.91	2951.84	2272.76	1803.21	1929.3	1802.9	NADH:ubiquinone oxidoreductase subunit A9 [Source:MGI Symbol;Acc:MGI:1913358]
Tmf1	2821.74	-0.590828	0.148211	-3.98639	6.70872e-05	0.00072951	-0.495475	0.015464	2251.63	3391.85	ENSMUSG00000030059	3177.21	3470.81	3527.55	2324.84	1922.85	2507.2	TATA element modulatory factor 1 [Source:MGI Symbol;Acc:MGI:2684999]
Dyrk4	11.7214	4.07621	1.31723	3.09454	0.00197119	0.0133041	2.86583	0.859856	22.1072	1.33552	ENSMUSG00000030345	1.86347	0	2.1431	36.8211	18.2617	11.2389	dual-specificity tyrosine phosphorylation regulated kinase 4 [Source:MGI Symbol;Acc:MGI:1330292]
Rad51ap1	166.799	-3.40104	0.458304	-7.42092	1.16311e-13	7.00709e-12	-3.34914	0.132277	28.9298	304.669	ENSMUSG00000030346	476.116	256.798	181.092	29.6614	36.5235	20.6046	RAD51 associated protein 1 [Source:MGI Symbol;Acc:MGI:1098224]
Tmtc1	588.877	0.656834	0.235723	2.78647	0.00532856	0.0300711	0.442701	0.0382865	720.63	457.123	ENSMUSG00000030306	334.492	517.176	519.702	678.122	813.184	670.585	transmembrane and tetratricopeptide repeat containing 1 [Source:MGI Symbol;Acc:MGI:3039590]
Tpi-rs11	52.4418	5.75769	0.875891	6.57352	4.9138e-11	2.01455e-09	5.44943	0.295201	103.011	1.87311	ENSMUSG00000106755	1.86347	2.6843	1.07155	178.991	71.9727	58.0675	triosephosphate isomerase related sequence 11 [Source:MGI Symbol;Acc:MGI:98799]
Gm7308	84.7035	4.83896	0.639197	7.57038	3.72135e-14	2.39598e-12	4.69745	0.207151	163.726	5.68093	ENSMUSG00000081113	10.2491	3.57907	3.21465	253.656	121.387	116.135	predicted pseudogene 7308 [Source:MGI Symbol;Acc:MGI:3644558]
Parp11	887.521	-0.677639	0.240594	-2.81652	0.00485467	0.0278668	-0.454977	0.0405341	682.664	1092.38	ENSMUSG00000037997	900.987	875.978	1500.17	684.259	695.02	668.712	poly (ADP-ribose) polymerase family, member 11 [Source:MGI Symbol;Acc:MGI:2141505]
Tspan11	404.715	-2.83474	0.417928	-6.78284	1.17833e-11	5.28165e-10	-2.79816	0.120118	99.6346	709.795	ENSMUSG00000030351	782.656	955.612	391.116	143.193	104.199	51.5115	tetraspanin 11 [Source:MGI Symbol;Acc:MGI:1915748]
Gm7618	110.963	4.97679	0.539779	9.22005	2.96964e-20	3.89085e-18	4.87212	0.137093	214.987	6.93891	ENSMUSG00000095288	6.52214	3.57907	10.7155	299.683	172.949	172.329	predicted pseudogene 7618 [Source:MGI Symbol;Acc:MGI:3644742]
Tax1bp1	6643.49	-0.476772	0.133463	-3.57231	0.00035385	0.00309801	-0.399489	0.0126836	5555.94	7731.04	ENSMUSG00000004535	8161.99	7666.37	7364.77	5602.94	6177.84	4887.03	Tax1 (human T cell leukemia virus type I) binding protein 1 [Source:MGI Symbol;Acc:MGI:1289308]
Tril	282.442	-1.1874	0.417374	-2.84493	0.00444212	0.0259437	-0.663244	0.121378	172.248	392.636	ENSMUSG00000043496	375.489	179.848	622.571	161.604	162.207	192.934	TLR4 interactor with leucine-rich repeats [Source:MGI Symbol;Acc:MGI:1914123]
Rpl18-ps2	63.5919	3.13626	0.551316	5.68867	1.28029e-08	3.38329e-07	3.06574	0.177469	114.129	13.0552	ENSMUSG00000053173	9.31734	11.632	18.2164	162.626	94.5313	85.228	ribosomal protein L18, pseudogene 2 [Source:MGI Symbol;Acc:MGI:3646997]
Mitf	85.7048	2.19367	0.753961	2.90953	0.00361978	0.0219483	1.33602	0.390397	140.764	30.6457	ENSMUSG00000035158	26.0885	62.6338	3.21465	138.079	120.313	163.9	melanogenesis associated transcription factor [Source:MGI Symbol;Acc:MGI:104554]
Cpvl	31.7598	8.48555	1.42077	5.97251	2.33633e-09	7.15253e-08	7.38617	0.4468	63.5196	0	ENSMUSG00000052955	0	0	0	101.258	53.711	35.5897	carboxypeptidase, vitellogenic-like [Source:MGI Symbol;Acc:MGI:1918537]
Gm32381	29.0417	5.10706	0.972078	5.25376	1.49027e-07	3.1536e-06	4.77336	0.377852	56.3907	1.69271	ENSMUSG00000107514	1.86347	0	3.21465	74.665	50.4883	44.0189	predicted gene, 32381 [Source:MGI Symbol;Acc:MGI:5591540]
Actg2	55.5992	4.80384	0.696119	6.90089	5.16773e-12	2.48901e-10	4.63812	0.219235	107.356	3.84211	ENSMUSG00000059430	6.52214	1.78954	3.21465	150.353	90.2344	81.4818	actin, gamma 2, smooth muscle, enteric [Source:MGI Symbol;Acc:MGI:104589]
Gm7424	100.44	6.06707	0.749091	8.09924	5.5304e-16	4.54463e-14	5.82602	0.238682	197.83	3.05019	ENSMUSG00000108609	0.931734	1.78954	6.42931	319.116	175.098	99.2766	predicted gene 7424 [Source:MGI Symbol;Acc:MGI:3644728]
Gm15785	8.31675	5.56307	1.71958	3.23514	0.00121583	0.00887758	3.84373	1.10004	16.3229	0.310578	ENSMUSG00000082072	0.931734	0	0	21.479	17.1875	10.3023	predicted gene 15785 [Source:MGI Symbol;Acc:MGI:3783227]
Gm8724	58.3265	3.89305	0.59101	6.58711	4.48482e-11	1.85083e-09	3.79525	0.181608	109.304	7.34899	ENSMUSG00000057370	10.2491	5.36861	6.42931	151.376	91.3086	85.228	predicted pseudogene 8724 [Source:MGI Symbol;Acc:MGI:3644570]
Gm5312	17.961	4.69889	1.23408	3.80759	0.000140325	0.00138085	4.07997	0.72089	34.5398	1.38213	ENSMUSG00000108107	0.931734	0	3.21465	60.3457	16.1133	27.1606	predicted gene 5312 [Source:MGI Symbol;Acc:MGI:3643752]
A2ml1	13.214	4.24171	1.27967	3.31469	0.00091744	0.00695636	3.29663	0.79672	25.0582	1.36981	ENSMUSG00000047228	0	0.894768	3.21465	16.3649	20.4102	38.3994	alpha-2-macroglobulin like 1 [Source:MGI Symbol;Acc:MGI:3039594]
Gm6342	17.5989	5.14355	1.27873	4.02239	5.76113e-05	0.000637569	4.51076	0.666372	34.2195	0.978339	ENSMUSG00000107644	1.86347	0	1.07155	61.3685	22.5586	18.7314	predicted gene 6342 [Source:MGI Symbol;Acc:MGI:3645065]
Nod1	1423.8	0.83731	0.151679	5.52029	3.38433e-08	8.28873e-07	0.755732	0.0158309	1825.81	1021.79	ENSMUSG00000038058	1064.97	1053.14	947.251	1660.02	1775.68	2041.73	nucleotide-binding oligomerization domain containing 1 [Source:MGI Symbol;Acc:MGI:1341839]
Tspan12	4950.25	-0.940753	0.144741	-6.49957	8.05516e-11	3.17062e-09	-0.875283	0.0148749	3391.13	6509.37	ENSMUSG00000029669	6182.98	5938.58	7406.56	3565.51	3569.63	3038.24	tetraspanin 12 [Source:MGI Symbol;Acc:MGI:1889818]
Clec2d	213.325	1.17332	0.280014	4.19024	2.7866e-05	0.000340794	0.955279	0.0511164	295.74	130.909	ENSMUSG00000030157	134.17	155.69	102.869	268.998	322.266	295.957	C-type lectin domain family 2, member d [Source:MGI Symbol;Acc:MGI:2135589]
Aqp1	154.485	-3.63946	0.48154	-7.55794	4.09492e-14	2.61851e-12	-3.57827	0.14341	23.086	285.885	ENSMUSG00000004655	305.609	362.381	189.664	18.4105	38.6719	12.1754	aquaporin 1 [Source:MGI Symbol;Acc:MGI:103201]
Foxp1	4909.83	0.529957	0.123593	4.28791	1.80362e-05	0.000233214	0.461514	0.0108013	5801.45	4018.21	ENSMUSG00000030067	4058.63	3758.03	4237.98	5306.33	6171.39	5926.63	forkhead box P1 [Source:MGI Symbol;Acc:MGI:1914004]
Eif4e3	924.202	0.892056	0.245825	3.62883	0.000284706	0.00256578	0.669765	0.0423833	1201.14	647.264	ENSMUSG00000093661	782.656	478.701	680.435	1024.85	1507.13	1071.44	eukaryotic translation initiation factor 4E member 3 [Source:MGI Symbol;Acc:MGI:1914142]
Ptprz1	430.366	-1.81514	0.281149	-6.45617	1.07389e-10	4.08951e-09	-1.78247	0.0535915	190.593	670.14	ENSMUSG00000068748	882.352	570.862	557.206	223.995	199.805	147.978	protein tyrosine phosphatase receptor type Z, polypeptide 1 [Source:MGI Symbol;Acc:MGI:97816]
Klrk1	6.42251	6.17966	1.92356	3.21261	0.00131535	0.00947494	4.00148	1.62725	12.845	0	ENSMUSG00000030149	0	0	0	15.3421	12.8906	10.3023	killer cell lectin-like receptor subfamily K, member 1 [Source:MGI Symbol;Acc:MGI:1196250]
Gm7946	22.4241	7.01142	1.45675	4.81306	1.48634e-06	2.54713e-05	6.05637	0.518017	44.5377	0.310578	ENSMUSG00000107919	0.931734	0	0	67.5053	40.8203	25.2874	predicted gene 7946 [Source:MGI Symbol;Acc:MGI:3642980]
Hmgb1l	26.7719	5.27111	1.19004	4.42936	9.4511e-06	0.00013314	4.75194	0.654096	52.115	1.42873	ENSMUSG00000062477	0	0	4.2862	84.8931	38.6719	32.78	high mobility group box 1-like [Source:MGI Symbol;Acc:MGI:3054046]
Pde1c	45.3048	2.12309	0.748165	2.83773	0.00454361	0.0264048	1.22265	0.368059	73.7753	16.8343	ENSMUSG00000004347	10.2491	34.896	5.35775	54.2088	76.2696	90.8475	phosphodiesterase 1C [Source:MGI Symbol;Acc:MGI:108413]
Smim10l1	4676.79	-0.791213	0.168048	-4.70825	2.49848e-06	4.0635e-05	-0.683804	0.0201231	3425.27	5928.32	ENSMUSG00000072704	5364.92	6027.16	6392.87	3649.38	2734.96	3891.46	small integral membrane protein 10 like 1 [Source:MGI Symbol;Acc:MGI:1914379]
Gm8956	13.0387	7.20121	1.62949	4.4193	9.90217e-06	0.000138453	5.99177	0.894206	26.0774	0	ENSMUSG00000107771	0	0	0	39.8895	21.4844	16.8583	predicted gene 8956 [Source:MGI Symbol;Acc:MGI:3645919]
Vmn1r13	10.4432	2.84102	1.10161	2.57897	0.00990963	0.0489886	1.37873	0.658475	18.3332	2.55319	ENSMUSG00000064259	3.72693	1.78954	2.1431	13.2965	25.7813	15.9217	vomeronasal 1 receptor 13 [Source:MGI Symbol;Acc:MGI:2148526]
Trnt1	1463.13	-0.438522	0.140982	-3.11048	0.00186784	0.0127489	-0.356459	0.0136305	1242.63	1683.62	ENSMUSG00000013736	1700.41	1715.27	1635.19	1160.89	1380.37	1186.64	tRNA nucleotidyl transferase, CCA-adding, 1 [Source:MGI Symbol;Acc:MGI:1917297]
Lancl2	260.816	-1.02045	0.275267	-3.70712	0.000209632	0.00196876	-0.765476	0.0502901	172.311	349.32	ENSMUSG00000062190	271.135	417.857	358.97	176.946	190.137	149.852	LanC (bacterial lantibiotic synthetase component C)-like 2 [Source:MGI Symbol;Acc:MGI:1919085]
Crbn	1915.55	-0.572787	0.165509	-3.46076	0.000538662	0.00443505	-0.456284	0.0192026	1540.06	2291.04	ENSMUSG00000005362	2271.57	1918.38	2683.16	1518.87	1617.77	1483.53	cereblon [Source:MGI Symbol;Acc:MGI:1913277]
Rps15-ps2	38.5469	2.9741	0.646139	4.60288	4.16684e-06	6.4308e-05	2.86096	0.238073	68.3654	8.72844	ENSMUSG00000071419	6.52214	8.94768	10.7155	99.2124	51.5625	54.3212	ribosomal protein S15, pseudogene 2 [Source:MGI Symbol;Acc:MGI:3647234]
Dysf	126.927	-1.47103	0.369579	-3.98029	6.88309e-05	0.000746305	-1.20551	0.0883371	67.4108	186.444	ENSMUSG00000033788	195.664	204.007	159.661	76.7106	80.5665	44.9555	dysferlin [Source:MGI Symbol;Acc:MGI:1349385]
Abcg2	2497.8	-0.793056	0.244637	-3.24177	0.0011879	0.00870154	-0.562803	0.0427016	1828.27	3167.32	ENSMUSG00000029802	2876.26	4125.78	2499.93	1417.61	2372.95	1694.26	ATP binding cassette subfamily G member 2 (Junior blood group) [Source:MGI Symbol;Acc:MGI:1347061]
Cyp26b1	39.2873	-3.54325	0.865889	-4.09203	4.27608e-05	0.000494547	-3.29101	0.452227	6.25681	72.3178	ENSMUSG00000063415	77.3339	68.8971	70.7224	11.2509	7.51954	0	cytochrome P450, family 26, subfamily b, polypeptide 1 [Source:MGI Symbol;Acc:MGI:2176159]
Fam13a	2200.4	0.566321	0.168765	3.35567	0.00079173	0.00615002	0.445973	0.0200615	2626.95	1773.84	ENSMUSG00000037709	2117.83	1563.16	1640.54	2584.64	2878.91	2417.29	family with sequence similarity 13, member A [Source:MGI Symbol;Acc:MGI:1889842]
Gprin3	1843.87	0.474444	0.142129	3.33812	0.000843472	0.0064688	0.388501	0.0140096	2144.37	1543.37	ENSMUSG00000045441	1485.18	1643.69	1501.24	1918.79	2178.52	2335.81	GPRIN family member 3 [Source:MGI Symbol;Acc:MGI:1924785]
Bhlhe40	6765.95	1.20682	0.259549	4.6497	3.32425e-06	5.21198e-05	1.03772	0.0483774	9441.89	4090.01	ENSMUSG00000030103	4768.61	4786.11	2715.31	12556	8680.77	7088.91	basic helix-loop-helix family, member e40 [Source:MGI Symbol;Acc:MGI:1097714]
Gcc1	715.467	0.829316	0.29068	2.85302	0.00433056	0.0254269	0.521173	0.0594046	915.845	515.09	ENSMUSG00000029708	706.254	526.124	312.893	842.794	1050.59	854.154	golgi coiled coil 1 [Source:MGI Symbol;Acc:MGI:1921625]
Smyd5	432.023	0.748982	0.244773	3.0599	0.00221409	0.0146515	0.517361	0.0407471	541.486	322.56	ENSMUSG00000033706	328.902	243.377	395.402	513.45	513.477	597.533	SET and MYND domain containing 5 [Source:MGI Symbol;Acc:MGI:108048]
Ccser1	11.231	6.00259	1.64329	3.65278	0.000259413	0.0023686	4.72546	0.923297	22.1047	0.357184	ENSMUSG00000039578	0	0	1.07155	11.2509	20.4102	34.6532	coiled-coil serine rich 1 [Source:MGI Symbol;Acc:MGI:3045354]
Nasp-ps1	14.6239	6.39046	1.50935	4.23391	2.29665e-05	0.00028918	5.42264	0.624359	28.9496	0.298256	ENSMUSG00000107484	0	0.894768	0	30.6842	29.0039	27.1606	nuclear autoantigenic sperm protein (histone-binding), pseudogene 1 [Source:MGI Symbol;Acc:MGI:2153023]
Gm6749	49.8023	5.02664	0.778359	6.458	1.06096e-10	4.04852e-09	4.81169	0.268794	96.5421	3.06251	ENSMUSG00000107751	1.86347	0.894768	6.42931	128.874	92.3829	68.3697	predicted pseudogene 6749 [Source:MGI Symbol;Acc:MGI:3648518]
Grid2	14.3411	5.43359	1.39546	3.89376	9.87006e-05	0.00101719	4.62775	0.6436	28.0145	0.667762	ENSMUSG00000071424	0.931734	0	1.07155	16.3649	31.1524	36.5263	glutamate receptor, ionotropic, delta 2 [Source:MGI Symbol;Acc:MGI:95813]
Cct7	5214.73	-0.47559	0.149293	-3.18561	0.00144448	0.0102476	-0.382185	0.0158673	4363.18	6066.27	ENSMUSG00000030007	5637.92	6626.65	5934.25	4545.36	4844.73	3699.46	chaperonin containing TCP1 subunit 7 [Source:MGI Symbol;Acc:MGI:107184]
Plbd1	1337.3	-1.14006	0.210433	-5.41769	6.03747e-08	1.40519e-06	-1.02593	0.0310452	835.01	1839.58	ENSMUSG00000030214	1762.84	2271.82	1484.1	735.399	982.911	786.72	phospholipase B domain containing 1 [Source:MGI Symbol;Acc:MGI:1914107]
Gm44336	159.698	5.66403	0.587014	9.64888	4.96968e-22	7.44895e-20	5.52369	0.168731	313.134	6.2615	ENSMUSG00000107541	9.31734	0.894768	8.57241	465.378	256.738	217.285	predicted gene, 44336 [Source:MGI Symbol;Acc:MGI:5690728]
H4f16	267.513	1.43357	0.282545	5.07377	3.90006e-07	7.58003e-06	1.30944	0.0528992	390.288	144.737	ENSMUSG00000096010	136.965	122.583	174.663	417.306	304.004	449.555	H4 histone 16 [Source:MGI Symbol;Acc:MGI:2448443]
Ptges3-ps	42.6737	3.70463	0.692919	5.34642	8.97123e-08	1.99389e-06	3.57616	0.260348	79.275	6.0724	ENSMUSG00000040078	8.3856	4.47384	5.35775	116.6	76.2696	44.9555	prostaglandin E synthase 3, pseudogene [Source:MGI Symbol;Acc:MGI:3704271]
Gm18913	6.0531	6.09458	1.99623	3.05304	0.00226537	0.0148822	3.57373	1.83014	12.1062	0	ENSMUSG00000107596	0	0	0	19.4334	7.51954	9.36572	predicted gene, 18913 [Source:MGI Symbol;Acc:MGI:5011098]
Ndnf	911.316	-1.11722	0.222878	-5.0127	5.36711e-07	1.01369e-05	-0.981282	0.0345336	575.115	1247.52	ENSMUSG00000049001	1305.36	1299.2	1137.99	410.146	667.09	648.108	neuron-derived neurotrophic factor [Source:MGI Symbol;Acc:MGI:1915419]
Art4	46.0008	-2.28298	0.629999	-3.62379	0.000290321	0.00261386	-1.93853	0.247496	15.7439	76.2578	ENSMUSG00000030217	58.6992	115.425	54.6491	13.2965	23.6328	10.3023	ADP-ribosyltransferase 4 [Source:MGI Symbol;Acc:MGI:1202710]
Mgp	2681.07	-0.489196	0.175693	-2.78439	0.00536291	0.0302376	-0.366472	0.021865	2230.74	3131.4	ENSMUSG00000030218	2630.28	3681.08	3082.85	2325.87	1922.85	2443.52	matrix Gla protein [Source:MGI Symbol;Acc:MGI:96976]
Arhgdib	2108.51	0.577792	0.193111	2.99202	0.00277134	0.0176312	0.426464	0.0263898	2525.22	1691.81	ENSMUSG00000030220	2153.24	1360.94	1561.25	2678.73	2459.96	2436.96	Rho, GDP dissociation inhibitor beta [Source:MGI Symbol;Acc:MGI:101940]
4930544G11Rik	35.588	8.64978	1.37358	6.29727	3.02938e-10	1.09151e-08	7.59343	0.352621	71.1759	0	ENSMUSG00000036463	0	0	0	100.235	65.5274	47.7652	RIKEN cDNA 4930544G11 gene [Source:MGI Symbol;Acc:MGI:1914903]
2610300M13Rik	714.874	-1.08943	0.238965	-4.55897	5.1406e-06	7.75477e-05	-0.92152	0.0395511	456.991	972.756	ENSMUSG00000107479	925.212	781.132	1211.92	363.097	519.922	487.954	RIKEN cDNA 2610300M13 gene [Source:MGI Symbol;Acc:MGI:1919734]
Gm6786	8.02554	6.50059	1.85626	3.50199	0.000461794	0.00388338	4.71569	1.45174	16.0511	0	ENSMUSG00000108086	0	0	0	24.5474	16.1133	7.49258	predicted gene 6786 [Source:MGI Symbol;Acc:MGI:3644036]
Rerg	231.497	-1.7869	0.53786	-3.32224	0.000892991	0.00680679	-1.28638	0.202281	104.076	358.917	ENSMUSG00000030222	457.481	222.797	396.474	32.7299	185.84	93.6572	RAS-like, estrogen-regulated, growth-inhibitor [Source:MGI Symbol;Acc:MGI:2665139]
Mad2l1	514.12	-1.09323	0.185326	-5.89895	3.65825e-09	1.07769e-07	-1.00108	0.0225229	328.245	699.994	ENSMUSG00000029910	703.459	763.237	633.287	308.888	348.047	327.8	MAD2 mitotic arrest deficient-like 1 [Source:MGI Symbol;Acc:MGI:1860374]
Gm6794	40.829	4.53524	0.93379	4.85681	1.19291e-06	2.09274e-05	4.25626	0.479022	78.1794	3.47862	ENSMUSG00000107591	1.86347	0	8.57241	113.532	52.6368	68.3697	predicted gene 6794 [Source:MGI Symbol;Acc:MGI:3646483]
Gm9794	203.574	1.12549	0.312228	3.60469	0.000312525	0.00277906	0.821527	0.0646749	279.317	127.831	ENSMUSG00000107176	131.374	150.321	101.797	348.778	265.332	223.841	predicted pseudogene 9794 [Source:MGI Symbol;Acc:MGI:3642653]
Gm8566	54.6204	1.85636	0.501179	3.70399	0.000212239	0.00198925	1.53161	0.154704	85.6217	23.6192	ENSMUSG00000047905	27.952	21.4744	21.431	110.463	82.7149	63.6869	predicted pseudogene 8566 [Source:MGI Symbol;Acc:MGI:3647296]
Setd5	800.03	0.544865	0.206234	2.64198	0.00824225	0.0426517	0.380791	0.0293771	949.176	650.883	ENSMUSG00000034269	579.538	578.02	795.091	899.048	1084.96	863.519	SET domain containing 5 [Source:MGI Symbol;Acc:MGI:1920145]
Serbp1	3382.41	-0.358953	0.12793	-2.80585	0.00501835	0.0285874	-0.296556	0.0114971	2964.09	3800.73	ENSMUSG00000036371	3821.97	4094.46	3485.75	2951.82	3148.54	2791.92	serpine1 mRNA binding protein 1 [Source:MGI Symbol;Acc:MGI:1914120]
Slc15a5	133.187	-1.14432	0.378802	-3.02089	0.00252029	0.0162772	-0.694807	0.0946891	82.8692	183.505	ENSMUSG00000044378	191.937	159.269	199.308	57.2772	75.1954	116.135	solute carrier family 15, member 5 [Source:MGI Symbol;Acc:MGI:3607714]
Add2	325.977	-3.00545	0.914695	-3.28574	0.00101713	0.00760151	-2.36027	0.595134	72.252	579.701	ENSMUSG00000030000	470.526	1079.98	188.593	56.2544	134.277	26.224	adducin 2 [Source:MGI Symbol;Acc:MGI:87919]
Pcyox1	2446.37	-0.742731	0.134621	-5.51721	3.44432e-08	8.42465e-07	-0.672723	0.0126268	1830.33	3062.41	ENSMUSG00000029998	3130.63	2927.68	3128.93	1720.36	2046.39	1724.23	prenylcysteine oxidase 1 [Source:MGI Symbol;Acc:MGI:1914131]
Irf5	30.5185	-1.82776	0.688759	-2.6537	0.00796155	0.0414706	-0.898358	0.294123	13.4235	47.6135	ENSMUSG00000029771	74.5387	39.3698	28.9319	15.3421	11.8164	13.112	interferon regulatory factor 5 [Source:MGI Symbol;Acc:MGI:1350924]
Rpl38-ps2	38.046	1.83362	0.591102	3.10203	0.00192197	0.0130424	1.19943	0.214365	59.4153	16.6766	ENSMUSG00000080921	21.4299	12.5268	16.0733	77.7334	46.1914	54.3212	ribosomal protein L38, pseudogene 2 [Source:MGI Symbol;Acc:MGI:3646625]
Gm7384	10.6754	4.40347	1.28986	3.4139	0.000640396	0.00512317	3.52575	0.674222	20.3849	0.966018	ENSMUSG00000107462	0.931734	0.894768	1.07155	24.5474	22.5586	14.0486	predicted gene 7384 [Source:MGI Symbol;Acc:MGI:3643739]
Fancd2	111.261	-1.69586	0.583055	-2.90857	0.00363084	0.021994	-0.97805	0.232535	52.531	169.99	ENSMUSG00000034023	208.708	254.114	47.1482	56.2544	52.6368	48.7017	Fanconi anemia, complementation group D2 [Source:MGI Symbol;Acc:MGI:2448480]
4930528J11Rik	13.6616	7.26984	1.72908	4.20446	2.6171e-05	0.000324085	5.89004	1.13615	27.3231	0	ENSMUSG00000107012	0	0	0	6.13685	29.0039	46.8286	RIKEN cDNA 4930528J11 gene [Source:MGI Symbol;Acc:MGI:1922474]
Strip2	31.3255	-1.88278	0.697125	-2.70077	0.00691784	0.0371489	-0.961619	0.30259	13.4148	49.2362	ENSMUSG00000039629	49.3819	50.107	48.2198	8.18246	23.6328	8.42915	striatin interacting protein 2 [Source:MGI Symbol;Acc:MGI:2444363]
Prokr1	21.0814	-4.29762	1.48215	-2.89959	0.00373653	0.0225105	-2.62141	1.32375	2.05114	40.1116	ENSMUSG00000049409	33.5424	86.7925	0	3.06842	2.14844	0.936572	prokineticin receptor 1 [Source:MGI Symbol;Acc:MGI:1929676]
Vgll4	3689.82	0.737283	0.118375	6.22837	4.71303e-10	1.65362e-08	0.683836	0.0098145	4612.82	2766.81	ENSMUSG00000030315	2782.16	2902.63	2615.66	4893.11	4372.07	4573.28	vestigial like family member 4 [Source:MGI Symbol;Acc:MGI:2652840]
Gm44010	97.7201	5.76381	0.67011	8.6013	7.88176e-18	8.11388e-16	5.57909	0.184704	191.896	3.54385	ENSMUSG00000107941	6.52214	0.894768	3.21465	285.363	146.094	144.232	predicted gene, 44010 [Source:MGI Symbol;Acc:MGI:5690402]
Syn2	53.6414	-1.99105	0.774379	-2.57116	0.0101357	0.0498552	-0.926848	0.403078	21.483	85.7998	ENSMUSG00000009394	37.2693	51.8965	168.233	13.2965	11.8164	39.336	synapsin II [Source:MGI Symbol;Acc:MGI:103020]
Timp4	796.448	-1.59536	0.363226	-4.39219	1.12217e-05	0.000153355	-1.4166	0.0934015	395.902	1196.99	ENSMUSG00000030317	722.094	876.873	1992.01	350.823	333.008	503.876	tissue inhibitor of metalloproteinase 4 [Source:MGI Symbol;Acc:MGI:109125]
Rpl32	8011.79	-0.473197	0.161531	-2.92944	0.00339569	0.0208186	-0.367245	0.018677	6709.74	9313.84	ENSMUSG00000057841	9431.01	10600.3	7910.19	7741.63	6143.46	6244.12	ribosomal protein L32 [Source:MGI Symbol;Acc:MGI:98038]
Gm13835	76.0745	1.21087	0.459349	2.63606	0.00838743	0.0431722	0.604879	0.136795	106.319	45.8298	ENSMUSG00000086922	43.7915	57.2652	36.4327	143.193	99.9024	75.8623	predicted gene 13835 [Source:MGI Symbol;Acc:MGI:3650921]
Plxna4	61.5083	-2.17126	0.756481	-2.87021	0.00410202	0.0243401	-1.28483	0.385037	22.3579	100.659	ENSMUSG00000029765	120.194	164.637	17.1448	23.5246	18.2617	25.2874	plexin A4 [Source:MGI Symbol;Acc:MGI:2179061]
Gm13854	26.0819	8.20119	1.45969	5.61843	1.92696e-08	4.93893e-07	7.08744	0.525871	52.1638	0	ENSMUSG00000083728	0	0	0	79.779	50.4883	26.224	predicted gene 13854 [Source:MGI Symbol;Acc:MGI:3651023]
Alox5	24.5216	4.41686	1.13027	3.90779	9.31433e-05	0.00096898	3.93099	0.690328	46.8815	2.16172	ENSMUSG00000025701	5.5904	0.894768	0	84.8931	25.7813	29.9703	arachidonate 5-lipoxygenase [Source:MGI Symbol;Acc:MGI:87999]
Cxcl12	790873	-0.709308	0.145535	-4.8738	1.09473e-06	1.94416e-05	-0.623734	0.015263	600278	981467	ENSMUSG00000061353	860195	916044	1.16816e+06	579898	630773	590163	C-X-C motif chemokine ligand 12 [Source:MGI Symbol;Acc:MGI:103556]
Gm7292	337.553	-0.921793	0.201911	-4.56534	4.98681e-06	7.54709e-05	-0.781137	0.0261213	233.19	441.917	ENSMUSG00000104222	462.14	412.488	451.123	226.041	230.957	242.572	predicted gene 7292 [Source:MGI Symbol;Acc:MGI:3645786]
Hnrnpf	723.908	-0.777632	0.197633	-3.93473	8.32893e-05	0.00088314	-0.624451	0.0266729	533.593	914.222	ENSMUSG00000042079	821.789	1032.56	888.316	549.248	604.786	446.745	heterogeneous nuclear ribonucleoprotein F [Source:MGI Symbol;Acc:MGI:2138741]
Fxyd4	117.807	1.42485	0.404165	3.5254	0.00042284	0.00360106	1.04003	0.107224	171.533	64.0804	ENSMUSG00000004988	41.928	58.1599	92.1534	177.969	149.316	187.314	FXYD domain-containing ion transport regulator 4 [Source:MGI Symbol;Acc:MGI:1889005]
Gm13862	17.6916	3.7295	1.20734	3.08903	0.00200808	0.0134903	2.64713	0.840878	32.9383	2.44498	ENSMUSG00000082118	0	6.26338	1.07155	41.9351	41.8946	14.9852	predicted gene 13862 [Source:MGI Symbol;Acc:MGI:3651503]
Slc13a4	33.7557	-4.80795	1.3885	-3.4627	0.000534787	0.00441205	-3.83662	1.16492	2.31745	65.194	ENSMUSG00000029843	0	100.214	95.368	3.06842	1.07422	2.80972	solute carrier family 13 (sodium/sulfate symporters), member 4 [Source:MGI Symbol;Acc:MGI:2442367]
Mtpn	2289.56	-0.459354	0.172608	-2.66125	0.00778515	0.0407779	-0.343598	0.0210272	1928.05	2651.06	ENSMUSG00000029840	2615.38	2237.81	3100	1958.68	2123.73	1701.75	myotrophin [Source:MGI Symbol;Acc:MGI:99445]
Gm2189	35.0408	6.16071	1.12101	5.49569	3.89194e-08	9.38473e-07	5.63794	0.400307	69.1032	0.978339	ENSMUSG00000106872	1.86347	0	1.07155	117.623	49.4141	40.2726	predicted gene 2189 [Source:MGI Symbol;Acc:MGI:3780359]
Zc3hav1	3708.17	-0.58186	0.11804	-4.92935	8.25048e-07	1.49788e-05	-0.520049	0.00976272	2970.51	4445.83	ENSMUSG00000029826	4213.3	4653.69	4470.51	2879.2	3171.1	2861.23	zinc finger CCCH type, antiviral 1 [Source:MGI Symbol;Acc:MGI:1926031]
Hipk2	247.752	-0.985676	0.332164	-2.96744	0.00300289	0.0188294	-0.607477	0.0750092	166.374	329.129	ENSMUSG00000061436	289.769	460.806	236.813	195.356	163.281	140.486	homeodomain interacting protein kinase 2 [Source:MGI Symbol;Acc:MGI:1314872]
Braf	4118.29	-0.621713	0.17329	-3.5877	0.000333614	0.00294978	-0.495053	0.0213891	3244.54	4992.04	ENSMUSG00000002413	6201.62	4639.37	4135.11	3368.11	3183.99	3181.53	Braf transforming gene [Source:MGI Symbol;Acc:MGI:88190]
Gm7556	27.2068	5.05296	0.950303	5.31721	1.05369e-07	2.3036e-06	4.73666	0.338963	52.8387	1.57485	ENSMUSG00000106827	1.86347	1.78954	1.07155	75.6878	39.7461	43.0823	predicted gene 7556 [Source:MGI Symbol;Acc:MGI:3645467]
Gm43295	7.1475	6.33361	1.9091	3.31759	0.000907986	0.00689584	4.28928	1.59129	14.295	0	ENSMUSG00000107359	0	0	0	22.5018	12.8906	7.49258	predicted gene 43295 [Source:MGI Symbol;Acc:MGI:5663432]
Adipor2	565.964	0.975702	0.239051	4.08156	4.47354e-05	0.00051421	0.781279	0.0392441	750.272	381.656	ENSMUSG00000030168	307.472	392.803	444.694	595.274	881.934	773.608	adiponectin receptor 2 [Source:MGI Symbol;Acc:MGI:93830]
Il17ra	452.312	1.02686	0.270386	3.79774	0.000146021	0.00142715	0.783437	0.0502337	606.897	297.726	ENSMUSG00000002897	409.963	238.903	244.314	669.939	589.746	561.007	interleukin 17 receptor A [Source:MGI Symbol;Acc:MGI:107399]
Cecr2	52.6982	-1.50271	0.578045	-2.59963	0.00933234	0.0467141	-0.706939	0.216241	27.4497	77.9468	ENSMUSG00000071226	79.1974	79.6344	75.0086	12.2737	27.9297	42.1457	CECR2, histone acetyl-lysine reader [Source:MGI Symbol;Acc:MGI:1923799]
Gm43915	66.3134	1.50822	0.446187	3.38024	0.000724217	0.00570842	1.06211	0.12433	98.1668	34.46	ENSMUSG00000108171	36.3376	34.896	32.1465	90.0071	126.758	77.7355	predicted gene, 43915 [Source:MGI Symbol;Acc:MGI:5690307]
Usp18	2170.46	-1.02203	0.204338	-5.00164	5.68451e-07	1.06719e-05	-0.89429	0.0295724	1432.5	2908.41	ENSMUSG00000030107	3245.23	3318.69	2161.32	1636.49	1405.08	1255.94	ubiquitin specific peptidase 18 [Source:MGI Symbol;Acc:MGI:1344364]
Slc6a13	133.878	-4.20627	0.591236	-7.11436	1.1243e-12	6.05315e-11	-4.10057	0.213309	13.7534	254.002	ENSMUSG00000030108	104.354	391.908	265.745	22.5018	7.51954	11.2389	solute carrier family 6 (neurotransmitter transporter, GABA), member 13 [Source:MGI Symbol;Acc:MGI:95629]
Slc6a12	15.1647	-7.35171	1.53955	-4.77524	1.79492e-06	3.0134e-05	-6.24997	0.692247	0	30.3293	ENSMUSG00000030109	26.0885	34.896	30.0034	0	0	0	solute carrier family 6 (neurotransmitter transporter, betaine/GABA), member 12 [Source:MGI Symbol;Acc:MGI:95628]
Mthfd2	643.142	-1.64442	0.299009	-5.49958	3.80696e-08	9.22732e-07	-1.56958	0.0623157	311.917	974.366	ENSMUSG00000005667	739.797	1244.62	938.679	354.914	381.348	199.49	methylenetetrahydrofolate dehydrogenase (NAD+ dependent), methenyltetrahydrofolate cyclohydrolase [Source:MGI Symbol;Acc:MGI:1338850]
Tmem150a	560.573	-0.655661	0.22379	-2.92981	0.00339173	0.0208079	-0.458373	0.0342271	435.436	685.711	ENSMUSG00000055912	581.402	720.288	755.443	460.264	499.512	346.532	transmembrane protein 150A [Source:MGI Symbol;Acc:MGI:2385244]
Gng11	1661.64	0.457612	0.150719	3.03619	0.0023959	0.015543	0.364252	0.0157635	1922.83	1400.46	ENSMUSG00000032766	1302.56	1462.95	1435.88	1885.04	1720.9	2162.54	guanine nucleotide binding protein (G protein), gamma 11 [Source:MGI Symbol;Acc:MGI:1913316]
Gm2522	82.1726	4.92751	0.71883	6.8549	7.13622e-12	3.35098e-10	4.74666	0.277009	159.05	5.29549	ENSMUSG00000107450	8.3856	0	7.50086	228.086	131.055	118.008	predicted gene 2522 [Source:MGI Symbol;Acc:MGI:3780689]
Sgce	5378.45	-0.427909	0.11064	-3.86757	0.000109926	0.00112092	-0.374321	0.00863356	4586.35	6170.55	ENSMUSG00000004631	6075.84	5882.2	6553.6	4633.32	4412.89	4712.83	sarcoglycan, epsilon [Source:MGI Symbol;Acc:MGI:1329042]
Gmfg-ps	164.436	9.00544	1.12001	8.04047	8.94978e-16	7.13545e-14	8.24302	0.150388	328.25	0.621156	ENSMUSG00000083041	1.86347	0	0	513.45	206.25	265.05	glia maturation factor, gamma, pseudogene [Source:MGI Symbol;Acc:MGI:3704264]
Pon3	2662.85	-0.349859	0.119995	-2.91561	0.00354993	0.0215876	-0.294649	0.00999918	2341.42	2984.29	ENSMUSG00000029759	2826.88	2972.42	3153.57	2450.65	2253.71	2319.89	paraoxonase 3 [Source:MGI Symbol;Acc:MGI:106686]
Pdk4	1562.26	0.437239	0.168757	2.59093	0.00957168	0.0476955	0.328397	0.0198791	1797.1	1327.42	ENSMUSG00000019577	1358.47	1195.41	1428.38	2108.01	1663.97	1619.33	pyruvate dehydrogenase kinase, isoenzyme 4 [Source:MGI Symbol;Acc:MGI:1351481]
Gm27018	13.6232	3.48879	1.25852	2.77214	0.00556888	0.0311458	1.9957	0.904967	25.0258	2.22065	ENSMUSG00000097175	5.5904	0	1.07155	35.7983	21.4844	17.7949	predicted gene, 27018 [Source:MGI Symbol;Acc:MGI:5504133]
Asns	1431.08	-2.03563	0.293848	-6.92748	4.28401e-12	2.11224e-10	-2.01507	0.0611178	561.442	2300.72	ENSMUSG00000029752	2197.03	3069.95	1635.19	459.241	797.071	428.013	asparagine synthetase [Source:MGI Symbol;Acc:MGI:1350929]
Umad1	2267.67	-0.840173	0.274646	-3.05911	0.00221995	0.0146609	-0.559859	0.0538842	1625.23	2910.12	ENSMUSG00000089862	2115.97	2149.23	4465.15	1574.1	1653.22	1648.37	UMAP1-MVP12 associated (UMA) domain containing 1 [Source:MGI Symbol;Acc:MGI:3840148]
Gm28720	8.08639	5.5183	1.71384	3.21985	0.00128257	0.00927093	3.79479	1.08486	15.8156	0.357184	ENSMUSG00000101210	0	0	1.07155	19.4334	13.9649	14.0486	predicted gene 28720 [Source:MGI Symbol;Acc:MGI:5579426]
Aup1	4081.87	0.333749	0.121284	2.7518	0.00592685	0.0327761	0.279351	0.0103563	4551.95	3611.79	ENSMUSG00000068328	3756.75	3688.23	3390.39	4567.86	4228.13	4859.87	ancient ubiquitous protein 1 [Source:MGI Symbol;Acc:MGI:107789]
Opn1sw	90.1362	1.18198	0.430976	2.74256	0.00609618	0.0335245	0.628666	0.121081	125.14	55.1328	ENSMUSG00000058831	53.1088	66.2128	46.0767	124.783	84.8633	165.773	opsin 1 (cone pigments), short-wave-sensitive (color blindness, tritan) [Source:MGI Symbol;Acc:MGI:99438]
Gm4761	10.3968	4.89791	1.64456	2.97825	0.00289895	0.0183001	3.03493	1.20881	20.0793	0.714367	ENSMUSG00000096086	0	0	2.1431	37.8439	13.9649	8.42915	predicted gene 4761 [Source:MGI Symbol;Acc:MGI:3648855]
Pbp2	19.151	7.75549	1.5776	4.91599	8.83333e-07	1.59289e-05	6.54791	0.78046	38.302	0	ENSMUSG00000047104	0	0	0	66.4825	34.375	14.0486	phosphatidylethanolamine binding protein 2 [Source:MGI Symbol;Acc:MGI:1923650]
Lncpint	237.404	1.06381	0.321044	3.31359	0.000921077	0.00697829	0.722156	0.0695668	321.331	153.477	ENSMUSG00000044471	171.439	191.48	97.5111	338.549	283.594	341.849	long non-protein coding RNA, Trp53 induced transcript [Source:MGI Symbol;Acc:MGI:2673128]
ENSMUSG00000120580	17.4958	2.41181	0.90765	2.65721	0.00787909	0.0411894	1.23571	0.489364	29.4253	5.56642	ENSMUSG00000120580	1.86347	6.26338	8.57241	36.8211	21.4844	29.9703	predicted gene, 35417 [Source:MGI Symbol;Acc:MGI:5594576]
ENSMUSG00000120919	243.222	1.29878	0.314493	4.12975	3.63158e-05	0.000429567	1.06188	0.0663839	345.752	140.691	ENSMUSG00000120919	159.326	107.372	155.375	406.055	248.145	383.058	predicted gene, 56952 [Source:MGI Symbol;Acc:MGI:7337817]
9530026P05Rik	710.766	1.26313	0.256367	4.92703	8.34869e-07	1.51278e-05	1.11717	0.0457073	1003.4	418.131	ENSMUSG00000097462	559.972	292.589	401.832	1032.01	900.196	1077.99	RIKEN cDNA 9530026P05 gene [Source:MGI Symbol;Acc:MGI:1924659]
Lockd	53.2405	-2.58933	0.716937	-3.61166	0.000304238	0.00271957	-2.23312	0.331869	15.1973	91.2838	ENSMUSG00000098318	93.1734	148.531	32.1465	24.5474	10.7422	10.3023	lncRNA downstream of Cdkn1b [Source:MGI Symbol;Acc:MGI:1915081]
D830026I12Rik	15.2202	-4.88198	1.28443	-3.80089	0.000144178	0.00141282	-4.20201	0.666605	0.982454	29.458	ENSMUSG00000085171	24.2251	17.0006	47.1482	0	1.07422	1.87314	RIKEN cDNA D830026I12 gene [Source:MGI Symbol;Acc:MGI:2442531]
A430035B10Rik	48.5206	-1.77175	0.671474	-2.6386	0.00832485	0.0429563	-0.858576	0.295486	21.9302	75.111	ENSMUSG00000087305	56.8358	42.0541	126.443	11.2509	23.6328	30.9069	RIKEN cDNA A430035B10 gene [Source:MGI Symbol;Acc:MGI:2443789]
ENSMUSG00000121218	16.4881	-2.24216	0.8587	-2.6111	0.00902502	0.0456514	-1.09475	0.425836	5.76662	27.2096	ENSMUSG00000121218	33.5424	22.3692	25.7172	8.18246	5.3711	3.74629	predicted gene, 57011 [Source:MGI Symbol;Acc:MGI:7337935]
Clec1b	7.72291	5.45618	1.87271	2.91352	0.00357378	0.0217081	3.05748	1.49411	15.1352	0.310578	ENSMUSG00000030159	0.931734	0	0	3.06842	16.1133	26.224	C-type lectin domain family 1, member b [Source:MGI Symbol;Acc:MGI:1913287]
Gm5879	212.851	4.21199	0.443574	9.49556	2.19027e-21	3.08549e-19	4.15175	0.118428	404.014	21.6881	ENSMUSG00000068262	21.4299	28.6326	15.0017	635.164	284.668	292.21	predicted gene 5879 [Source:MGI Symbol;Acc:MGI:3647624]
Gm43904	9.72772	-3.39781	1.26536	-2.68525	0.00724763	0.0385443	-1.80814	0.827668	1.69307	17.7624	ENSMUSG00000107849	13.0443	29.5273	10.7155	3.06842	1.07422	0.936572	predicted gene, 43904 [Source:MGI Symbol;Acc:MGI:5690296]
Rps19-ps9	48.671	4.86758	0.715301	6.80494	1.01091e-11	4.60837e-10	4.69062	0.21403	94.0868	3.25524	ENSMUSG00000068689	2.7952	2.6843	4.2862	132.965	68.75	80.5452	ribosomal protein S19, pseudogene 9 [Source:MGI Symbol;Acc:MGI:3641929]
Hbb-bh1	2227.81	5.31484	0.337576	15.7442	7.53331e-56	2.82288e-52	5.27056	0.0775897	4346.24	109.375	ENSMUSG00000052217	149.077	48.3175	130.729	5610.1	3996.1	3432.54	hemoglobin Z, beta-like embryonic chain [Source:MGI Symbol;Acc:MGI:96024]
Hbb-y	1506.05	4.67398	1.23643	3.78022	0.000156692	0.00151799	4.04453	1.09733	2898.51	113.595	ENSMUSG00000052187	116.467	3.57907	220.739	3768.02	2559.86	2367.65	hemoglobin Y, beta-like embryonic chain [Source:MGI Symbol;Acc:MGI:96027]
Gm44703	9.23334	4.7227	1.62657	2.90347	0.00369055	0.0222595	2.80375	1.16239	17.7523	0.714367	ENSMUSG00000108309	0	0	2.1431	26.593	10.7422	15.9217	predicted gene 44703 [Source:MGI Symbol;Acc:MGI:5753279]
Hmgb1-ps7	493.888	-0.559163	0.201667	-2.7727	0.00555926	0.0311088	-0.398843	0.0272234	399.535	588.24	ENSMUSG00000092281	628.92	596.81	538.99	382.53	462.989	353.088	high-mobility group high mobility group box 1, pseudogene 7 [Source:MGI Symbol;Acc:MGI:3648695]
Ccnb1-ps	17.0742	5.10651	1.24381	4.10554	4.03378e-05	0.000470298	4.52301	0.5997	33.1825	0.966018	ENSMUSG00000048574	0.931734	0.894768	1.07155	54.2088	32.2266	13.112	cyclin B1, pseudogene [Source:MGI Symbol;Acc:MGI:3648694]
Gm19246	92.0812	5.03663	0.617075	8.1621	3.2924e-16	2.81673e-14	4.89908	0.183133	178.721	5.4416	ENSMUSG00000092505	10.2491	1.78954	4.2862	239.337	167.578	129.247	predicted gene, 19246 [Source:MGI Symbol;Acc:MGI:5011431]
B3gnt8	46.1387	-2.00766	0.567754	-3.53615	0.000406001	0.00347503	-1.61456	0.198284	18.3529	73.9244	ENSMUSG00000059479	99.6955	49.2122	72.8655	14.3193	18.2617	22.4777	UDP-GlcNAc:betaGal beta-1,3-N-acetylglucosaminyltransferase 8 [Source:MGI Symbol;Acc:MGI:2385269]
Gm9294	83.9515	4.82208	0.612671	7.87058	3.52992e-15	2.6038e-13	4.69222	0.183386	162.2	5.70289	ENSMUSG00000044609	7.45387	5.36861	4.2862	252.634	137.5	96.4669	predicted pseudogene 9294 [Source:MGI Symbol;Acc:MGI:3648888]
Rpl18a-ps4	89.7161	5.91212	0.70541	8.38111	5.2431e-17	4.83915e-15	5.70288	0.191492	176.416	3.01591	ENSMUSG00000108492	2.7952	0.894768	5.35775	270.021	129.981	129.247	ribosomal protein L18A, pseudogene 4 [Source:MGI Symbol;Acc:MGI:3648821]
Gm44741	16.9544	4.06857	1.07055	3.80045	0.000144431	0.00141456	3.60982	0.55798	32.0111	1.89775	ENSMUSG00000109057	3.72693	0.894768	1.07155	33.7527	18.2617	44.0189	predicted gene 44741 [Source:MGI Symbol;Acc:MGI:5753317]
Ccdc97	718.215	0.492249	0.184076	2.67416	0.00749169	0.0395281	0.360094	0.0230084	839.455	596.974	ENSMUSG00000002608	657.804	507.333	625.786	765.06	870.118	883.187	coiled-coil domain containing 97 [Source:MGI Symbol;Acc:MGI:1196455]
Gm3307	126.472	4.97643	0.719427	6.91721	4.60625e-12	2.24163e-10	4.79349	0.308975	244.987	7.95755	ENSMUSG00000093751	2.7952	1.78954	19.2879	365.142	225.586	144.232	predicted gene 3307 [Source:MGI Symbol;Acc:MGI:3781485]
Klf13	5596.35	-0.521835	0.183185	-2.84868	0.00439012	0.0257122	-0.387229	0.0240004	4595.01	6597.69	ENSMUSG00000052040	6691.71	6646.34	6455.02	5582.49	3442.87	4759.66	Kruppel-like transcription factor 13 [Source:MGI Symbol;Acc:MGI:1354948]
Cyp2b10	53.4262	-4.13155	0.929953	-4.44275	8.88146e-06	0.000125587	-3.86281	0.530906	5.7843	101.068	ENSMUSG00000030483	125.784	127.057	50.3629	15.3421	1.07422	0.936572	cytochrome P450, family 2, subfamily b, polypeptide 10 [Source:MGI Symbol;Acc:MGI:88598]
Gm9278	5.76037	5.01531	1.86925	2.68307	0.00729504	0.0387305	2.37829	1.47284	11.1636	0.357184	ENSMUSG00000108438	0	0	1.07155	14.3193	10.7422	8.42915	predicted gene 9278 [Source:MGI Symbol;Acc:MGI:3646238]
Rpap3-ps2	4.96147	5.80868	2.13235	2.72408	0.00644806	0.0350481	2.61914	2.22599	9.92294	0	ENSMUSG00000098354	0	0	0	13.2965	4.29688	12.1754	RNA polymerase II associated protein 3, pseudogene 2 [Source:MGI Symbol;Acc:MGI:5010963]
Atxn2l	579.609	0.595317	0.196091	3.03592	0.00239807	0.0155468	0.439072	0.0259405	697.295	461.923	ENSMUSG00000032637	423.939	408.909	552.92	695.509	693.946	702.429	ataxin 2-like [Source:MGI Symbol;Acc:MGI:2446242]
Mrgprf	102.371	-5.26816	0.674483	-7.81067	5.68866e-15	4.08363e-13	-5.09719	0.227873	5.29094	199.452	ENSMUSG00000031070	199.391	171.795	227.169	2.04562	12.8906	0.936572	MAS-related GPR, member F [Source:MGI Symbol;Acc:MGI:2384823]
Gm45173	17.5889	6.65667	1.51699	4.38809	1.1435e-05	0.000155703	5.66111	0.643952	34.8207	0.357184	ENSMUSG00000108527	0	0	1.07155	57.2772	24.707	22.4777	predicted gene 45173 [Source:MGI Symbol;Acc:MGI:5753749]
Cemip	58.3835	-2.94141	0.673197	-4.36931	1.24638e-05	0.000167759	-2.80337	0.284399	13.4639	103.303	ENSMUSG00000052353	177.029	92.1611	40.7189	18.4105	10.7422	11.2389	cell migration inducing protein, hyaluronan binding [Source:MGI Symbol;Acc:MGI:2443629]
Gm2115	27.2429	-2.36222	0.820771	-2.87805	0.00400142	0.0238078	-1.42901	0.417848	8.89143	45.5943	ENSMUSG00000097789	40.9963	30.4221	65.3646	3.06842	16.1133	7.49258	cortexin domain containing 1 [Source:MGI Symbol;Acc:MGI:3780284]
Nupr1	30851.7	1.14563	0.197119	5.8119	6.17674e-09	1.72986e-07	1.04852	0.0279655	42495.6	19207.9	ENSMUSG00000030717	21966.6	15906.3	19750.8	46971.4	31525.1	48990.2	nuclear protein transcription regulator 1 [Source:MGI Symbol;Acc:MGI:1891834]
Sgf29	695.431	0.568127	0.190576	2.9811	0.00287215	0.0181587	0.420656	0.0247041	830.582	560.28	ENSMUSG00000030714	649.418	468.858	562.564	785.517	875.489	830.739	SAGA complex associated factor 29 [Source:MGI Symbol;Acc:MGI:1922815]
Sult1a1	3184.31	0.726785	0.195033	3.72647	0.000194184	0.00183563	0.57327	0.0270845	3969.93	2398.69	ENSMUSG00000030711	2729.05	2512.51	1954.51	3940.88	3212.99	4755.91	sulfotransferase family 1A, phenol-preferring, member 1 [Source:MGI Symbol;Acc:MGI:102896]
Coro1a	115.711	1.99818	0.567269	3.52245	0.000427582	0.00363484	1.59797	0.218768	185.199	46.2236	ENSMUSG00000030707	68.0166	54.5808	16.0733	281.272	123.535	150.788	coronin, actin binding protein 1A [Source:MGI Symbol;Acc:MGI:1345961]
Gm44855	14.6931	7.37309	1.60738	4.58703	4.496e-06	6.85411e-05	6.17632	0.844794	29.3863	0	ENSMUSG00000108649	0	0	0	42.9579	31.1524	14.0486	predicted gene 44855 [Source:MGI Symbol;Acc:MGI:5753431]
Pcsk6	72.3467	-2.63744	0.540976	-4.87533	1.08626e-06	1.93277e-05	-2.56151	0.18185	20.0289	124.665	ENSMUSG00000030513	169.576	142.268	62.1499	18.4105	18.2617	23.4143	proprotein convertase subtilisin/kexin type 6 [Source:MGI Symbol;Acc:MGI:102897]
Selenos	7073.12	0.540984	0.122665	4.41025	1.0325e-05	0.000143508	0.473543	0.0106998	8384.13	5762.12	ENSMUSG00000075701	5673.33	5875.94	5737.08	8062.8	9355.38	7734.21	selenoprotein S [Source:MGI Symbol;Acc:MGI:95994]
Chsy1	2496.07	-0.502644	0.148073	-3.39456	0.000687391	0.00545026	-0.408824	0.0153916	2065.44	2926.7	ENSMUSG00000032640	2705.75	2686.09	3388.24	2027.21	2174.22	1994.9	chondroitin sulfate synthase 1 [Source:MGI Symbol;Acc:MGI:2681120]
Lrrk1	1902.59	0.922109	0.212236	4.34474	1.3944e-05	0.000185418	0.764749	0.0318918	2490.5	1314.68	ENSMUSG00000015133	1483.32	930.559	1530.17	2756.47	2297.76	2417.29	leucine-rich repeat kinase 1 [Source:MGI Symbol;Acc:MGI:2142227]
Aldoa_ENSMUSG00000030695	15320.2	0.702714	0.106363	6.60672	3.92925e-11	1.63234e-09	0.658311	0.00808513	18979.2	11661.1	ENSMUSG00000030695	11836.7	11237.4	11909.2	19970.3	19236	17731.2	aldolase A, fructose-bisphosphate [Source:MGI Symbol;Acc:MGI:87994]
Gm17909	8.3206	6.553	1.82996	3.58095	0.000342352	0.0030185	4.87027	1.38302	16.6412	0	ENSMUSG00000108833	0	0	0	26.593	13.9649	9.36572	predicted gene, 17909 [Source:MGI Symbol;Acc:MGI:5010094]
Pold1	194.094	-1.14457	0.278802	-4.1053	4.03795e-05	0.000470492	-0.918962	0.0500314	120.973	267.214	ENSMUSG00000038644	255.295	282.747	263.602	143.193	121.387	98.3401	polymerase (DNA directed), delta 1, catalytic subunit [Source:MGI Symbol;Acc:MGI:97741]
Gm17981	19.7229	4.54101	1.09854	4.13367	3.57013e-05	0.000423622	4.11642	0.55962	37.7997	1.6461	ENSMUSG00000101135	2.7952	0	2.1431	53.186	38.6719	21.5412	predicted gene, 17981 [Source:MGI Symbol;Acc:MGI:5010166]
Tpp1	3835.66	-0.540646	0.114896	-4.70553	2.53213e-06	4.09688e-05	-0.48105	0.00924576	3125.29	4546.04	ENSMUSG00000030894	4902.78	4349.47	4385.86	3096.04	3129.2	3150.63	tripeptidyl peptidase I [Source:MGI Symbol;Acc:MGI:1336194]
Mef2a	1098.87	-0.613662	0.233502	-2.62808	0.00858694	0.0438857	-0.407079	0.0383486	868.806	1328.94	ENSMUSG00000030557	1121.81	1785.96	1079.05	787.562	979.688	839.168	myocyte enhancer factor 2A [Source:MGI Symbol;Acc:MGI:99532]
Rab38	83.9351	-1.80504	0.578952	-3.11777	0.00182222	0.0124831	-1.18565	0.224335	37.4079	130.462	ENSMUSG00000030559	157.463	161.058	72.8655	63.4141	30.0781	18.7314	RAB38, member RAS oncogene family [Source:MGI Symbol;Acc:MGI:1919683]
Gm6240	7.56133	6.41558	1.86735	3.43566	0.000591115	0.00479976	4.56123	1.47961	15.1227	0	ENSMUSG00000109135	0	0	0	23.5246	9.66797	12.1754	predicted gene 6240 [Source:MGI Symbol;Acc:MGI:3648708]
Slc1a5	1384.3	0.504986	0.152	3.32228	0.000892836	0.00680679	0.406771	0.0159173	1624.01	1144.58	ENSMUSG00000001918	1184.23	1045.09	1204.42	1809.35	1521.09	1541.6	solute carrier family 1 (neutral amino acid transporter), member 5 [Source:MGI Symbol;Acc:MGI:105305]
Olfr693	6.92887	6.29036	2.06484	3.04642	0.00231583	0.0151318	3.59529	2.03623	13.8577	0	ENSMUSG00000051680	0	0	0	2.04562	16.1133	23.4143	olfactory receptor family 2 subfamily AG member 12 [Source:MGI Symbol;Acc:MGI:3030527]
Synm	215.362	1.09619	0.316858	3.45957	0.000541048	0.00445194	0.772562	0.0671167	293.507	137.218	ENSMUSG00000030554	94.1051	182.533	135.015	282.295	305.078	293.147	synemin, intermediate filament protein [Source:MGI Symbol;Acc:MGI:2661187]
Gm3765	7.20602	6.3463	1.87846	3.37847	0.000728905	0.00574055	4.42322	1.50794	14.412	0	ENSMUSG00000086261	0	0	0	20.4562	9.66797	13.112	predicted gene 3765 [Source:MGI Symbol;Acc:MGI:3781939]
Kif22	242.974	-1.3907	0.450497	-3.08703	0.00202165	0.0135519	-0.859056	0.141121	134.238	351.711	ENSMUSG00000030677	367.103	487.649	200.38	217.858	97.754	87.1012	kinesin family member 22 [Source:MGI Symbol;Acc:MGI:109233]
Igf1r	1043.64	0.821372	0.203204	4.04211	5.29715e-05	0.000592522	0.664179	0.0287385	1332.7	754.576	ENSMUSG00000005533	806.881	566.388	890.459	1277.49	1343.85	1376.76	insulin-like growth factor I receptor [Source:MGI Symbol;Acc:MGI:96433]
Ptgir	180.102	1.98044	0.578189	3.42524	0.000614247	0.00495417	1.52832	0.232539	287.48	72.7244	ENSMUSG00000043017	119.262	74.2657	24.6457	487.879	167.578	206.982	prostaglandin I receptor (IP) [Source:MGI Symbol;Acc:MGI:99535]
Btf3-ps5	20.0485	7.82222	1.50202	5.2078	1.91089e-07	3.97642e-06	6.70512	0.613301	40.0971	0	ENSMUSG00000062235	0	0	0	62.3913	27.9297	29.9703	basic transcription factor 3, pseudogene 5 [Source:MGI Symbol;Acc:MGI:3644965]
Ppfibp2	725.011	-1.68059	0.206051	-8.1562	3.45735e-16	2.93108e-14	-1.66073	0.0286943	344.878	1105.14	ENSMUSG00000036528	1139.51	951.138	1224.78	390.713	362.012	281.908	PTPRF interacting protein, binding protein 2 (liprin beta 2) [Source:MGI Symbol;Acc:MGI:894649]
Zfp780b	849.646	-0.557306	0.191737	-2.90661	0.00365367	0.0221031	-0.409258	0.025282	687.487	1011.81	ENSMUSG00000063047	1187.96	845.556	1001.9	623.913	701.465	737.082	zinc finger protein 780B [Source:MGI Symbol;Acc:MGI:2444764]
Nr2f2	985.705	-0.639664	0.151975	-4.20902	2.56482e-05	0.000318664	-0.541328	0.0155868	770.695	1200.71	ENSMUSG00000030551	1232.68	1099.67	1269.79	798.813	794.922	718.351	nuclear receptor subfamily 2, group F, member 2 [Source:MGI Symbol;Acc:MGI:1352452]
Mylpf	64.0736	-2.1136	0.463428	-4.56079	5.09613e-06	7.70009e-05	-2.00905	0.129124	24.1003	104.047	ENSMUSG00000030672	114.603	95.7402	101.797	29.6614	25.7813	16.8583	myosin light chain, phosphorylatable, fast skeletal muscle [Source:MGI Symbol;Acc:MGI:97273]
Gm44812	5.96819	5.0766	1.91604	2.64952	0.00806054	0.0418576	2.31099	1.60239	11.6381	0.298256	ENSMUSG00000109021	0	0.894768	0	4.09123	13.9649	16.8583	predicted gene 44812 [Source:MGI Symbol;Acc:MGI:5753388]
Gm7675	42.8428	5.19561	0.892326	5.82255	5.79577e-09	1.63539e-07	4.90738	0.356081	83.3718	2.31386	ENSMUSG00000108972	3.72693	0	3.21465	125.805	78.418	45.892	predicted gene 7675 [Source:MGI Symbol;Acc:MGI:3648706]
Gm17511	88.4917	5.5042	0.627769	8.76787	1.8208e-18	2.01861e-16	5.34878	0.154989	173.213	3.77086	ENSMUSG00000090460	5.5904	3.57907	2.1431	247.52	142.871	129.247	predicted gene, 17511 [Source:MGI Symbol;Acc:MGI:4937145]
Kansl2-ps	14.1428	2.80858	0.960302	2.92469	0.00344801	0.0210773	1.79919	0.507766	24.7445	3.54117	ENSMUSG00000097530	1.86347	4.47384	4.2862	30.6842	18.2617	25.2874	KAT8 regulatory NSL complex subunit 2, pseudogene [Source:MGI Symbol;Acc:MGI:3648525]
Gm5335	154.901	7.06367	0.731873	9.65149	4.84478e-22	7.32031e-20	6.79529	0.175028	307.361	2.44136	ENSMUSG00000098035	0	0.894768	6.42931	460.264	249.219	212.602	predicted gene 5335 [Source:MGI Symbol;Acc:MGI:3647920]
Gm9521	192.072	7.01286	0.660565	10.6165	2.49843e-26	6.59305e-24	6.79427	0.150091	381.035	3.10912	ENSMUSG00000108798	0.931734	0.894768	7.50086	568.681	309.375	265.05	predicted gene 9521 [Source:MGI Symbol;Acc:MGI:3779930]
Ric3	493.069	-1.23923	0.210392	-5.89011	3.85934e-09	1.12455e-07	-1.14544	0.0294808	293.575	692.563	ENSMUSG00000048330	737.933	687.182	652.574	255.702	353.418	271.606	RIC3 acetylcholine receptor chaperone [Source:MGI Symbol;Acc:MGI:2443887]
Pglyrp1	32.0546	-2.5816	0.870655	-2.96512	0.00302565	0.0189356	-1.68135	0.482524	9.13769	54.9715	ENSMUSG00000030413	18.6347	94.8454	51.4344	9.20527	3.22266	14.9852	peptidoglycan recognition protein 1 [Source:MGI Symbol;Acc:MGI:1345092]
Itgal	80.8325	-1.96194	0.451393	-4.34642	1.38377e-05	0.000184136	-1.81672	0.127792	32.9738	128.691	ENSMUSG00000030830	170.507	91.2663	124.3	32.7299	26.8555	39.336	integrin alpha L [Source:MGI Symbol;Acc:MGI:96606]
Fbrs	238.078	1.04241	0.264565	3.9401	8.14466e-05	0.000866544	0.8147	0.045765	320.401	155.755	ENSMUSG00000042423	153.736	137.794	175.734	274.113	311.524	375.565	fibrosin [Source:MGI Symbol;Acc:MGI:104648]
Zfp36	61004.6	1.43164	0.191708	7.46782	8.1533e-14	4.97591e-12	1.3887	0.0264661	89011.9	32997.4	ENSMUSG00000044786	43580	25961.7	29450.5	89172.5	86099.8	91763.4	zinc finger protein 36 [Source:MGI Symbol;Acc:MGI:99180]
Paf1	1330.2	0.465988	0.148675	3.13428	0.00172277	0.0119062	0.373972	0.0151702	1543.08	1117.32	ENSMUSG00000003437	1199.14	1013.77	1139.06	1661.04	1434.08	1534.1	Paf1, RNA polymerase II complex component [Source:MGI Symbol;Acc:MGI:1923988]
1700028B04Rik	32.6473	6.67392	1.29228	5.16444	2.41161e-07	4.90597e-06	5.94079	0.436814	64.6858	0.608834	ENSMUSG00000099417	0.931734	0.894768	0	116.6	34.375	43.0823	RIKEN cDNA 1700028B04 gene [Source:MGI Symbol;Acc:MGI:1917251]
Gm42715	360.373	-1.36962	0.281351	-4.86801	1.12728e-06	1.9944e-05	-1.22349	0.0536056	201.099	519.646	ENSMUSG00000107023	374.557	687.182	497.2	209.676	184.766	208.856	predicted gene 42715 [Source:MGI Symbol;Acc:MGI:5662852]
Picalm	4464.92	0.404483	0.13966	2.89619	0.0037772	0.0226971	0.32703	0.0138317	5086.56	3843.28	ENSMUSG00000039361	3971.98	3453.8	4104.04	5668.4	4654.59	4936.67	phosphatidylinositol binding clathrin assembly protein [Source:MGI Symbol;Acc:MGI:2385902]
Phkg2	874.15	0.685262	0.162507	4.21683	2.47761e-05	0.000308852	0.575848	0.0178429	1078.1	670.201	ENSMUSG00000030815	665.258	713.13	632.215	985.987	1195.61	1052.71	phosphorylase kinase, gamma 2 (testis) [Source:MGI Symbol;Acc:MGI:1916211]
Ipo7	888.918	-0.459832	0.169498	-2.7129	0.00666976	0.0360752	-0.347177	0.0195604	748.506	1029.33	ENSMUSG00000066232	968.071	1077.3	1042.62	654.597	845.411	745.511	importin 7 [Source:MGI Symbol;Acc:MGI:2152414]
Fosb	17729.8	1.93066	0.18824	10.2564	1.10761e-24	2.44144e-22	1.92346	0.0254532	28090.9	7368.64	ENSMUSG00000003545	8364.17	5824.04	7917.69	25816.7	34110.8	24345.3	FBJ osteosarcoma oncogene B [Source:MGI Symbol;Acc:MGI:95575]
Isg20	820.084	-0.90489	0.188058	-4.81177	1.49603e-06	2.55978e-05	-0.782799	0.0241507	571.145	1069.02	ENSMUSG00000039236	1022.11	1268.78	916.176	608.571	553.223	551.641	interferon-stimulated protein [Source:MGI Symbol;Acc:MGI:1928895]
Mboat7	422.241	0.674048	0.209314	3.22028	0.00128067	0.00926728	0.497131	0.029118	519.103	325.38	ENSMUSG00000035596	361.513	311.379	303.249	506.29	461.914	589.104	membrane bound O-acyltransferase domain containing 7 [Source:MGI Symbol;Acc:MGI:1924832]
Rps9	10557.6	-0.347962	0.119948	-2.90094	0.00372048	0.022421	-0.292989	0.0102735	9290.84	11824.3	ENSMUSG00000006333	11838.6	12868.6	10765.9	9714.63	9301.67	8856.22	ribosomal protein S9 [Source:MGI Symbol;Acc:MGI:1924096]
Rlbp1	19.0149	-4.74091	1.68204	-2.81854	0.00482426	0.0277177	-2.61989	1.65717	1.38088	36.649	ENSMUSG00000039194	67.0848	0	42.862	3.06842	1.07422	0	retinaldehyde binding protein 1 [Source:MGI Symbol;Acc:MGI:97930]
Adm	3177.24	1.85534	0.194257	9.55095	1.28511e-21	1.838e-19	1.84609	0.0267428	4978.24	1376.24	ENSMUSG00000030790	1483.32	1020.93	1624.47	5547.71	4705.08	4681.92	adrenomedullin [Source:MGI Symbol;Acc:MGI:108058]
Bckdk	1696.16	-0.492447	0.175292	-2.8093	0.00496488	0.028369	-0.369788	0.0215422	1409.54	1982.79	ENSMUSG00000030802	2157.9	1874.54	1915.93	1702.98	1298.73	1226.91	branched chain ketoacid dehydrogenase kinase [Source:MGI Symbol;Acc:MGI:1276121]
Rnf141	942.651	-0.913481	0.190817	-4.78722	1.69106e-06	2.85955e-05	-0.788535	0.0250753	653.951	1231.35	ENSMUSG00000030788	1436.73	1108.62	1148.7	599.365	758.399	604.089	ring finger protein 141 [Source:MGI Symbol;Acc:MGI:1914400]
Actn4	3846.12	-0.372579	0.123239	-3.02321	0.00250107	0.0161754	-0.312488	0.0106835	3352.26	4339.98	ENSMUSG00000054808	4630.72	4083.72	4305.49	3120.59	3566.41	3369.79	actinin alpha 4 [Source:MGI Symbol;Acc:MGI:1890773]
Irag1	259.403	-2.15102	0.402121	-5.34917	8.83575e-08	1.97079e-06	-2.10161	0.110093	95.4572	423.349	ENSMUSG00000005611	294.428	604.863	370.757	127.851	104.199	54.3212	inositol 1,4,5-triphosphate receptor associated 1 [Source:MGI Symbol;Acc:MGI:1338023]
Gm45205	167.685	1.09316	0.35025	3.12108	0.00180187	0.0123753	0.694602	0.0816835	228.279	107.09	ENSMUSG00000108353	75.4704	117.215	128.586	289.455	191.211	204.173	predicted gene 45205 [Source:MGI Symbol;Acc:MGI:5753781]
Gm7363	14.3682	3.74647	1.18136	3.17133	0.00151743	0.0107003	2.77791	0.744725	26.6989	2.03757	ENSMUSG00000083344	0.931734	0.894768	4.2862	45.0036	10.7422	24.3509	predicted gene 7363 [Source:MGI Symbol;Acc:MGI:3646407]
Gm10616	54.3803	1.74236	0.570179	3.0558	0.00224458	0.0147715	1.09833	0.208991	83.7057	25.0548	ENSMUSG00000108599	19.5664	27.7378	27.8603	104.326	41.8946	104.896	predicted gene 10616 [Source:MGI Symbol;Acc:MGI:3642103]
Map4k1	62.587	-1.9943	0.517382	-3.8546	0.000115919	0.00117524	-1.73337	0.167998	25.0527	100.121	ENSMUSG00000037337	87.583	127.057	85.7241	19.4334	18.2617	37.4629	mitogen-activated protein kinase kinase kinase kinase 1 [Source:MGI Symbol;Acc:MGI:1346882]
Dlg2	142.766	-3.25531	0.357091	-9.1162	7.78049e-20	9.59048e-18	-3.22498	0.0713728	26.9984	258.535	ENSMUSG00000052572	208.708	287.221	279.675	26.593	22.5586	31.8434	discs large MAGUK scaffold protein 2 [Source:MGI Symbol;Acc:MGI:1344351]
Gm45179	11.0298	6.95962	1.69915	4.09595	4.20446e-05	0.000487166	5.64898	1.05777	22.0597	0	ENSMUSG00000108956	0	0	0	12.2737	33.3008	20.6046	predicted gene 45179 [Source:MGI Symbol;Acc:MGI:5753755]
Gm45130	9.07981	5.6927	1.66576	3.41748	0.000632042	0.0050715	4.23736	0.971401	17.8491	0.310578	ENSMUSG00000109481	0.931734	0	0	15.3421	20.4102	17.7949	predicted gene 45130 [Source:MGI Symbol;Acc:MGI:5753706]
Relb	283.147	0.896172	0.341601	2.62345	0.00870444	0.0443411	0.500126	0.0802868	368.522	197.772	ENSMUSG00000002983	189.142	275.589	128.586	460.264	299.707	345.595	avian reticuloendotheliosis viral (v-rel) oncogene related B [Source:MGI Symbol;Acc:MGI:103289]
Irf3	1812.71	0.431444	0.163925	2.63196	0.00848945	0.0435203	0.328088	0.0188101	2081.57	1543.84	ENSMUSG00000003184	1559.72	1509.47	1562.32	1841.05	1914.26	2489.41	interferon regulatory factor 3 [Source:MGI Symbol;Acc:MGI:1859179]
Apoc1	70.8645	-1.42337	0.545745	-2.60812	0.00910405	0.0459024	-0.676855	0.196844	38.3986	103.33	ENSMUSG00000040564	115.535	73.371	121.085	38.8667	18.2617	58.0675	apolipoprotein C-I [Source:MGI Symbol;Acc:MGI:88053]
Pex11a	166.859	-1.32261	0.485478	-2.72435	0.0064429	0.0350481	-0.681107	0.162532	95.3581	238.361	ENSMUSG00000030545	297.223	331.064	86.7956	90.0071	90.2344	105.833	peroxisomal biogenesis factor 11 alpha [Source:MGI Symbol;Acc:MGI:1338788]
Ddias	99.5184	-2.09768	0.606755	-3.45721	0.000545804	0.00448622	-1.6624	0.248929	37.7321	161.305	ENSMUSG00000030641	98.7638	317.643	67.5077	34.7755	41.8946	36.5263	DNA damage-induced apoptosis suppressor [Source:MGI Symbol;Acc:MGI:1921291]
Prcp	449.516	-0.851753	0.220234	-3.86749	0.000109962	0.00112092	-0.669802	0.0325429	320.7	578.332	ENSMUSG00000061119	572.085	578.915	583.995	342.641	368.457	251.001	prolylcarboxypeptidase (angiotensinase C) [Source:MGI Symbol;Acc:MGI:1919711]
Anpep	532.248	-1.17803	0.191487	-6.15203	7.64977e-10	2.58245e-08	-1.09246	0.0242224	326.437	738.059	ENSMUSG00000039062	772.407	794.554	647.217	333.435	348.047	297.83	alanyl aminopeptidase, membrane [Source:MGI Symbol;Acc:MGI:5000466]
Bcl3	306.233	0.851642	0.283396	3.00513	0.00265469	0.0170001	0.556249	0.054387	394.091	218.374	ENSMUSG00000053175	293.496	165.532	196.094	366.165	397.461	418.648	B cell leukemia/lymphoma 3 [Source:MGI Symbol;Acc:MGI:88140]
Cdc42ep5	511.506	0.797623	0.187107	4.26292	2.01773e-05	0.000257349	0.663083	0.0231599	649.327	373.685	ENSMUSG00000063838	338.219	387.435	395.402	700.623	590.821	656.537	CDC42 effector protein 5 [Source:MGI Symbol;Acc:MGI:1929745]
9130023H24Rik	290.268	-0.935401	0.288093	-3.24687	0.00116681	0.00856297	-0.638079	0.0560128	199.417	381.118	ENSMUSG00000062944	364.308	455.437	323.608	147.284	244.922	206.046	zinc finger protein 696 [Source:MGI Symbol;Acc:MGI:2442738]
Gm16184	61.463	4.76652	0.752965	6.33034	2.44627e-10	8.91698e-09	4.57524	0.293817	118.664	4.26184	ENSMUSG00000089886	6.52214	6.26338	0	177.969	95.6055	82.4183	predicted gene 16184 [Source:MGI Symbol;Acc:MGI:3802154]
Gm4528	4.97453	5.81018	2.12143	2.73881	0.00616624	0.0338106	2.65943	2.19257	9.94906	0	ENSMUSG00000109272	0	0	0	12.2737	12.8906	4.68286	predicted gene 4528 [Source:MGI Symbol;Acc:MGI:3782713]
Rgs10	251.909	-1.19134	0.303156	-3.92978	8.5022e-05	0.000899477	-0.931941	0.0615595	153.402	350.416	ENSMUSG00000030844	293.496	346.275	411.476	203.539	124.609	132.057	regulator of G-protein signalling 10 [Source:MGI Symbol;Acc:MGI:1915115]
Ggn	14.1155	4.01766	1.15593	3.47571	0.000509511	0.00422415	3.32955	0.650526	26.5506	1.68038	ENSMUSG00000031493	0.931734	0.894768	3.21465	20.4562	16.1133	43.0823	gametogenetin [Source:MGI Symbol;Acc:MGI:2181461]
Bag3	1748.11	0.61007	0.157248	3.87967	0.000104599	0.00107208	0.503991	0.0172318	2112.16	1384.06	ENSMUSG00000030847	1385.49	1215.09	1551.61	2118.24	2294.53	1923.72	BCL2-associated athanogene 3 [Source:MGI Symbol;Acc:MGI:1352493]
Prc1	421.04	-1.5223	0.378288	-4.02419	5.71707e-05	0.000634192	-1.26879	0.100033	217.574	624.506	ENSMUSG00000038943	438.847	993.192	441.479	275.135	227.735	149.852	protein regulator of cytokinesis 1 [Source:MGI Symbol;Acc:MGI:1858961]
Inpp5f	845.815	-0.722126	0.19891	-3.63042	0.000282964	0.00255499	-0.562356	0.0272634	638.472	1053.16	ENSMUSG00000042105	844.151	1178.41	1136.92	707.783	631.641	575.992	inositol polyphosphate-5-phosphatase F [Source:MGI Symbol;Acc:MGI:2141867]
Mcmbp	1991.62	-0.557994	0.129593	-4.30574	1.6643e-05	0.000216394	-0.483404	0.0115861	1611.35	2371.9	ENSMUSG00000048170	2236.16	2583.2	2296.33	1642.63	1633.89	1557.52	minichromosome maintenance complex binding protein [Source:MGI Symbol;Acc:MGI:1920977]
Cd37	57.7473	3.16071	0.862157	3.66605	0.000246328	0.00226124	2.78713	0.489322	103.964	11.5309	ENSMUSG00000030798	14.9077	19.6849	0	146.262	71.9727	93.6572	CD37 antigen [Source:MGI Symbol;Acc:MGI:88330]
Far1	2160.57	-0.509584	0.197149	-2.58477	0.00974452	0.0483382	-0.360746	0.0275373	1782.94	2538.2	ENSMUSG00000030759	2237.09	2351.45	3026.06	1643.65	2186.04	1519.12	fatty acyl CoA reductase 1 [Source:MGI Symbol;Acc:MGI:1914670]
Rras2	105.915	1.03482	0.382332	2.7066	0.00679754	0.0366711	0.564109	0.0948563	142.442	69.3883	ENSMUSG00000055723	62.4262	92.1611	53.5775	121.714	155.762	149.852	related RAS viral (r-ras) oncogene 2 [Source:MGI Symbol;Acc:MGI:1914172]
Zfp61	1035.72	0.743476	0.170015	4.373	1.22552e-05	0.000165546	0.628455	0.0198183	1296.88	774.558	ENSMUSG00000050605	901.918	700.603	721.154	1209.98	1324.51	1356.16	zinc finger protein 61 [Source:MGI Symbol;Acc:MGI:99663]
Kmt5c	390.158	0.753159	0.253432	2.97184	0.00296018	0.0186239	0.507624	0.0435937	489.535	290.78	ENSMUSG00000059851	259.954	263.062	349.326	426.511	436.133	605.962	lysine methyltransferase 5C [Source:MGI Symbol;Acc:MGI:2385262]
Kcnn4	46.2283	-2.83018	0.79526	-3.55881	0.000372536	0.0032344	-2.42692	0.405535	11.4061	81.0505	ENSMUSG00000054342	81.9926	122.583	38.5758	2.04562	17.1875	14.9852	potassium intermediate/small conductance calcium-activated channel, subfamily N, member 4 [Source:MGI Symbol;Acc:MGI:1277957]
Cyp2r1	5.60971	4.98147	1.91331	2.60359	0.00922537	0.0463395	2.18389	1.59188	10.9089	0.310578	ENSMUSG00000030670	0.931734	0	0	16.3649	10.7422	5.61943	cytochrome P450, family 2, subfamily r, polypeptide 1 [Source:MGI Symbol;Acc:MGI:2449771]
Plaur	47.5744	-2.4739	0.809547	-3.05591	0.00224382	0.0147715	-1.69202	0.431528	14.5331	80.6157	ENSMUSG00000046223	49.3819	148.531	43.9336	29.6614	6.44532	7.49258	plasminogen activator, urokinase receptor [Source:MGI Symbol;Acc:MGI:97612]
Ftl1	16413.5	0.445631	0.130975	3.40242	0.000667912	0.00532058	0.372581	0.0123013	18928.2	13898.7	ENSMUSG00000050708	13159.8	12865.9	15670.4	19542.8	19845.1	17396.8	ferritin light polypeptide 1 [Source:MGI Symbol;Acc:MGI:95589]
Sox6	174.447	-2.06544	0.342207	-6.03565	1.58319e-09	5.01907e-08	-2.03318	0.0751655	67.3167	281.577	ENSMUSG00000051910	288.837	234.429	321.465	90.0071	62.3047	49.6383	SRY (sex determining region Y)-box 6 [Source:MGI Symbol;Acc:MGI:98368]
Pde8a	279.265	0.931506	0.227715	4.09067	4.30135e-05	0.000496244	0.749056	0.0334792	366.418	192.112	ENSMUSG00000025584	188.21	199.533	188.593	320.139	379.199	399.916	phosphodiesterase 8A [Source:MGI Symbol;Acc:MGI:1277116]
Gm7180	39.7814	2.2548	0.698425	3.22841	0.00124479	0.00904316	1.65693	0.30885	65.7816	13.7813	ENSMUSG00000083774	23.2933	6.26338	11.7871	96.144	51.5625	49.6383	predicted pseudogene 7180 [Source:MGI Symbol;Acc:MGI:3648560]
Rasl2-9	25.9627	7.22272	1.45185	4.97482	6.53074e-07	1.21389e-05	6.24768	0.509308	51.5681	0.357184	ENSMUSG00000083649	0	0	1.07155	80.8018	50.4883	23.4143	RAS-like, family 2, locus 9 [Source:MGI Symbol;Acc:MGI:104605]
1110004F10Rik	3158.16	-0.338304	0.127075	-2.66224	0.0077622	0.0407032	-0.279043	0.0113194	2789.85	3526.47	ENSMUSG00000030663	3581.58	3647.07	3350.74	2872.04	2973.44	2524.06	RIKEN cDNA 1110004F10 gene [Source:MGI Symbol;Acc:MGI:1929274]
Rps17	2496.03	-0.560789	0.166853	-3.36098	0.000776652	0.00605801	-0.442953	0.0196506	2017.17	2974.88	ENSMUSG00000061787	3111.06	3392.96	2420.63	2178.58	1960.45	1912.48	ribosomal protein S17 [Source:MGI Symbol;Acc:MGI:1309526]
Nucb1	8399.34	-0.467414	0.134311	-3.48008	0.000501259	0.00416999	-0.389776	0.0128795	7050.26	9748.43	ENSMUSG00000030824	10272.4	8417.08	10555.8	7402.06	6671.98	7076.74	nucleobindin 1 [Source:MGI Symbol;Acc:MGI:97388]
Ppp1r15a	20005.5	1.37183	0.137342	9.98837	1.71381e-23	3.14804e-21	1.34799	0.0135333	28859.3	11151.6	ENSMUSG00000040435	9992.84	11523.7	11938.1	32064	25610.5	28903.5	protein phosphatase 1, regulatory subunit 15A [Source:MGI Symbol;Acc:MGI:1927072]
Lrfn3	25.4377	2.19874	0.73257	3.0014	0.00268739	0.0171905	1.4208	0.321752	41.8204	9.05496	ENSMUSG00000036957	8.3856	13.4215	5.35775	52.1632	31.1524	42.1457	leucine rich repeat and fibronectin type III domain containing 3 [Source:MGI Symbol;Acc:MGI:2442512]
Zfp28	116.327	1.16986	0.349708	3.34525	0.000822097	0.00634382	0.794872	0.0782593	161.177	71.4778	ENSMUSG00000062861	71.7435	85.8977	56.7922	171.832	174.024	137.676	zinc finger protein 28 [Source:MGI Symbol;Acc:MGI:99175]
Aplp1	63.6686	-2.60018	0.796467	-3.26465	0.00109601	0.00810055	-1.99525	0.424705	18.0059	109.331	ENSMUSG00000006651	160.258	18.7901	148.946	8.18246	21.4844	24.3509	amyloid beta precursor like protein 1 [Source:MGI Symbol;Acc:MGI:88046]
Gdpd5	112.103	-1.85201	0.385161	-4.8084	1.52141e-06	2.59847e-05	-1.75327	0.0937635	48.6476	175.559	ENSMUSG00000035314	173.302	147.637	205.738	64.4369	44.043	37.4629	glycerophosphodiester phosphodiesterase domain containing 5 [Source:MGI Symbol;Acc:MGI:2686926]
Fgfr2	5830.59	-0.59204	0.176408	-3.35609	0.000790514	0.00614312	-0.461431	0.0222497	4650.39	7010.79	ENSMUSG00000030849	6103.79	6406.54	8522.04	4305	4257.13	5389.03	fibroblast growth factor receptor 2 [Source:MGI Symbol;Acc:MGI:95523]
Arhgap33	66.7092	1.25324	0.465864	2.69015	0.00714208	0.038102	0.63949	0.138811	94.0428	39.3756	ENSMUSG00000036882	33.5424	54.5808	30.0034	87.9615	82.7149	111.452	Rho GTPase activating protein 33 [Source:MGI Symbol;Acc:MGI:2673998]
Slco2b1	70.227	-4.21633	0.961094	-4.38702	1.14915e-05	0.000156358	-3.92276	0.591514	7.1873	133.267	ENSMUSG00000030737	22.3616	36.6855	340.753	6.13685	10.7422	4.68286	solute carrier organic anion transporter family, member 2b1 [Source:MGI Symbol;Acc:MGI:1351872]
Gm4366	64.4481	1.54418	0.555209	2.78126	0.00541488	0.0304644	0.815982	0.202205	95.9305	32.9658	ENSMUSG00000107383	23.2933	29.5273	46.0767	147.284	80.5665	59.9406	predicted gene 4366 [Source:MGI Symbol;Acc:MGI:3782551]
Rabac1	3537.66	0.503803	0.139894	3.60132	0.000316605	0.00281	0.418706	0.0138171	4148.9	2926.42	ENSMUSG00000003380	2869.74	2880.26	3029.27	3968.49	3723.24	4754.98	Rab acceptor 1 (prenylated) [Source:MGI Symbol;Acc:MGI:1201692]
Rps15a	1987.21	-0.775351	0.143851	-5.38997	7.04691e-08	1.61407e-06	-0.697452	0.0143757	1465.84	2508.58	ENSMUSG00000008683	2325.61	2858.78	2341.34	1503.53	1454.49	1439.51	ribosomal protein S15A [Source:MGI Symbol;Acc:MGI:2389091]
Gm7067	22.7468	6.0771	1.40072	4.33856	1.43418e-05	0.000190034	5.2773	0.677088	44.7793	0.714367	ENSMUSG00000109435	0	0	2.1431	77.7334	39.7461	16.8583	predicted gene 7067 [Source:MGI Symbol;Acc:MGI:3779664]
Gm6900	107.085	5.54123	0.633045	8.75329	2.07222e-18	2.28382e-16	5.3822	0.179451	209.648	4.52219	ENSMUSG00000093826	8.3856	0.894768	4.2862	296.614	181.543	150.788	predicted gene 6900 [Source:MGI Symbol;Acc:MGI:3645052]
Coq7	309.054	-0.931112	0.299713	-3.10668	0.00189204	0.0128859	-0.610691	0.0611706	212.769	405.339	ENSMUSG00000030652	469.594	484.964	261.458	202.516	228.809	206.982	demethyl-Q 7 [Source:MGI Symbol;Acc:MGI:107207]
Sbsn	8.28829	-6.48168	2.38036	-2.72298	0.00646963	0.035145	-2.6686	3.05442	0	16.5766	ENSMUSG00000046056	13.0443	36.6855	0	0	0	0	suprabasin [Source:MGI Symbol;Acc:MGI:2446326]
Gm16477	11.1267	4.04465	1.2418	3.2571	0.00112558	0.00828968	3.09236	0.708904	20.9892	1.26427	ENSMUSG00000062758	0.931734	1.78954	1.07155	30.6842	10.7422	21.5412	predicted pseudogene 16477 [Source:MGI Symbol;Acc:MGI:3646779]
Cpxm2	146.732	-4.15567	0.585817	-7.0938	1.30474e-12	6.86676e-11	-4.0531	0.213184	15.5292	277.934	ENSMUSG00000030862	158.395	340.012	335.395	25.5702	3.22266	17.7949	carboxypeptidase X, M14 family member 2 [Source:MGI Symbol;Acc:MGI:1926006]
Erf	42.1639	1.49538	0.555663	2.69116	0.00712031	0.0380075	0.746881	0.192553	62.2422	22.0855	ENSMUSG00000040857	15.8395	26.843	23.5741	76.7106	47.2657	62.7503	Ets2 repressor factor [Source:MGI Symbol;Acc:MGI:109637]
Plekhb1	136.216	-3.49294	0.612284	-5.70476	1.16506e-08	3.10065e-07	-3.39805	0.245512	22.2963	250.136	ENSMUSG00000030701	398.782	254.114	97.5111	33.7527	24.707	8.42915	pleckstrin homology domain containing, family B (evectins) member 1 [Source:MGI Symbol;Acc:MGI:1351469]
Dmkn	34.9496	-2.86419	0.886294	-3.23165	0.00123079	0.00895887	-2.18968	0.498386	8.44822	61.451	ENSMUSG00000060962	17.7029	100.214	66.4362	16.3649	4.29688	4.68286	dermokine [Source:MGI Symbol;Acc:MGI:1920962]
Krtdap	90.0363	-3.72841	0.690143	-5.40238	6.57638e-08	1.52305e-06	-3.60041	0.300392	12.599	167.474	ENSMUSG00000074199	150.009	201.323	151.089	24.5474	1.07422	12.1754	keratinocyte differentiation associated protein [Source:MGI Symbol;Acc:MGI:1928282]
Gm45070	11.9654	5.19957	1.49493	3.47814	0.000504907	0.00419323	4.08121	0.830222	23.3096	0.621156	ENSMUSG00000108895	1.86347	0	0	28.6386	22.5586	18.7314	predicted gene 45070 [Source:MGI Symbol;Acc:MGI:5753646]
Gm6341	165.909	5.60596	0.536078	10.4574	1.35575e-25	3.25658e-23	5.48964	0.133434	325.196	6.62231	ENSMUSG00000083121	9.31734	6.26338	4.2862	509.358	247.07	219.158	predicted pseudogene 6341 [Source:MGI Symbol;Acc:MGI:3643600]
Uros	972.719	-0.798318	0.202754	-3.93738	8.23765e-05	0.000875443	-0.639127	0.0285239	710.429	1235.01	ENSMUSG00000030979	1091.06	1548.84	1065.12	677.099	772.364	681.824	uroporphyrinogen III synthase [Source:MGI Symbol;Acc:MGI:98917]
Stard10	29.015	-2.19593	0.683699	-3.21184	0.00131888	0.00948219	-1.59114	0.278224	10.4071	47.6229	ENSMUSG00000030688	43.7915	68.0024	31.075	11.2509	9.66797	10.3023	StAR related lipid transfer domain containing 10 [Source:MGI Symbol;Acc:MGI:1860093]
Adam12	1034.38	-0.648277	0.230644	-2.81073	0.00494299	0.0282612	-0.441903	0.037328	805.933	1262.84	ENSMUSG00000054555	1023.04	1573.9	1191.56	991.101	755.176	671.522	ADAM metallopeptidase domain 12 [Source:MGI Symbol;Acc:MGI:105378]
Gm4673	32.0919	-2.02424	0.765904	-2.64295	0.00821878	0.0425614	-0.999812	0.373453	12.6327	51.5511	ENSMUSG00000097750	18.6347	54.5808	81.4379	14.3193	8.59376	14.9852	predicted gene 4673 [Source:MGI Symbol;Acc:MGI:3782854]
Fxyd5	1471.5	-2.75491	0.688434	-4.0017	6.28881e-05	0.000688645	-2.55174	0.34004	379.747	2563.25	ENSMUSG00000009687	1951.98	3337.48	2400.27	750.741	174.024	214.475	FXYD domain-containing ion transport regulator 5 [Source:MGI Symbol;Acc:MGI:1201785]
Crym	31.9908	2.47231	0.920695	2.68527	0.00724719	0.0385443	1.30067	0.552139	54.129	9.85262	ENSMUSG00000030905	1.86347	6.26338	21.431	32.7299	39.7461	89.9109	crystallin, mu [Source:MGI Symbol;Acc:MGI:102675]
E2f8	161.241	-4.14741	0.626046	-6.62476	3.4781e-11	1.46111e-09	-4.03089	0.251556	17.254	305.228	ENSMUSG00000046179	207.777	603.968	103.94	24.5474	15.0391	12.1754	E2F transcription factor 8 [Source:MGI Symbol;Acc:MGI:1922038]
Mki67	477.246	-4.41812	0.394011	-11.2132	3.51316e-29	1.1754e-26	-4.36812	0.0995056	42.8066	911.686	ENSMUSG00000031004	724.889	1383.31	626.857	48.072	56.9336	23.4143	antigen identified by monoclonal antibody Ki 67 [Source:MGI Symbol;Acc:MGI:106035]
Gm5904	35.7156	2.96451	0.663474	4.46816	7.88959e-06	0.000113098	2.83779	0.249781	63.2745	8.15657	ENSMUSG00000109894	8.3856	5.36861	10.7155	87.9615	49.4141	52.448	predicted gene 5904 [Source:MGI Symbol;Acc:MGI:3644469]
Gm45499	116.938	6.03288	0.712103	8.47191	2.414e-17	2.35566e-15	5.81544	0.226425	230.366	3.50957	ENSMUSG00000110174	8.3856	0	2.1431	337.527	171.875	181.695	predicted gene 45499 [Source:MGI Symbol;Acc:MGI:5791335]
Uqcrc2	2589.14	-0.467932	0.181085	-2.58404	0.00976499	0.0484141	-0.342301	0.0232391	2173.2	3005.07	ENSMUSG00000030884	2950.8	3522.7	2541.72	2391.33	2316.02	1812.27	ubiquinol cytochrome c reductase core protein 2 [Source:MGI Symbol;Acc:MGI:1914253]
Htatip2	892.697	-0.67967	0.237779	-2.85841	0.00425771	0.0250463	-0.460928	0.0395701	686.286	1099.11	ENSMUSG00000039745	1272.75	822.292	1202.28	706.76	808.887	543.212	HIV-1 Tat interactive protein 2 [Source:MGI Symbol;Acc:MGI:1859271]
9030407P20Rik	34.4342	-2.09914	0.812088	-2.58486	0.00974174	0.0483372	-0.994309	0.427788	12.9969	55.8715	ENSMUSG00000097343	35.4059	25.0535	107.155	19.4334	6.44532	13.112	RIKEN cDNA 9030407P20 gene [Source:MGI Symbol;Acc:MGI:1918818]
Hpn	40.9848	-1.94857	0.714896	-2.72567	0.00641708	0.0349609	-1.01888	0.330892	16.9104	65.0592	ENSMUSG00000001249	79.1974	36.6855	79.2948	21.479	23.6328	5.61943	hepsin [Source:MGI Symbol;Acc:MGI:1196620]
Gas2	49.7518	-2.31085	0.598795	-3.85917	0.000113773	0.00115599	-2.06713	0.222306	16.7551	82.7485	ENSMUSG00000030498	111.808	85.003	51.4344	14.3193	24.707	11.2389	growth arrest specific 2 [Source:MGI Symbol;Acc:MGI:95657]
Svip	104.385	-4.75183	0.578087	-8.21992	2.03635e-16	1.77456e-14	-4.63756	0.170884	7.53432	201.235	ENSMUSG00000074093	198.459	275.589	129.658	12.2737	7.51954	2.80972	small VCP/p97-interacting protein [Source:MGI Symbol;Acc:MGI:1922994]
Gm6290	13.6287	5.36562	1.4349	3.73937	0.000184481	0.00175365	4.46478	0.718741	26.6019	0.65544	ENSMUSG00000109050	0	0.894768	1.07155	40.9123	25.7813	13.112	predicted gene 6290 [Source:MGI Symbol;Acc:MGI:3645757]
Luzp2	50.1117	-4.95674	1.03258	-4.80036	1.58382e-06	2.69034e-05	-4.58982	0.601691	3.17678	97.0466	ENSMUSG00000063297	89.4464	31.3169	170.377	0	8.59376	0.936572	leucine zipper protein 2 [Source:MGI Symbol;Acc:MGI:1889615]
Uba2	2476.83	-0.464228	0.16285	-2.85064	0.00436311	0.025594	-0.357853	0.0187016	2082.07	2871.59	ENSMUSG00000052997	2973.16	3211.32	2430.28	2088.57	2296.68	1860.97	ubiquitin-like modifier activating enzyme 2 [Source:MGI Symbol;Acc:MGI:1858313]
Ears2	78.245	1.18586	0.445249	2.66335	0.00773659	0.0405916	0.604777	0.128132	108.815	47.6749	ENSMUSG00000030871	52.1771	60.8442	30.0034	118.646	116.016	91.784	glutamyl-tRNA synthetase 2, mitochondrial [Source:MGI Symbol;Acc:MGI:1914667]
Gm45091	7.84117	4.54168	1.61348	2.81484	0.00488022	0.0279706	2.54284	1.09777	15.0269	0.65544	ENSMUSG00000108624	0	0.894768	1.07155	12.2737	7.51954	25.2874	predicted gene 45091 [Source:MGI Symbol;Acc:MGI:5753667]
Cebpa	1050.2	1.21076	0.243848	4.96521	6.86276e-07	1.26805e-05	1.06764	0.0417463	1466.6	633.789	ENSMUSG00000034957	560.904	683.603	656.861	1514.78	1004.4	1880.64	CCAAT/enhancer binding protein alpha [Source:MGI Symbol;Acc:MGI:99480]
Rhpn2	104.244	-4.57681	0.56841	-8.05194	8.14902e-16	6.58104e-14	-4.47031	0.170169	8.36199	200.126	ENSMUSG00000030494	163.985	134.215	302.177	13.2965	4.29688	7.49258	rhophilin, Rho GTPase binding protein 2 [Source:MGI Symbol;Acc:MGI:1289234]
Gm6905	12.9945	7.19587	1.67966	4.28412	1.83466e-05	0.000236411	5.90725	1.01378	25.9891	0	ENSMUSG00000108396	0	0	0	42.9579	24.707	10.3023	predicted gene 6905 [Source:MGI Symbol;Acc:MGI:3644964]
Gm6314	53.0078	1.28276	0.495322	2.58975	0.00960446	0.047808	0.614675	0.154466	75.1653	30.8503	ENSMUSG00000109875	38.2011	28.6326	25.7172	96.144	66.6016	62.7503	predicted pseudogene 6314 [Source:MGI Symbol;Acc:MGI:3646082]
Rrm1	2158.45	-0.986979	0.315326	-3.13003	0.00174791	0.0120577	-0.642472	0.07114	1447.83	2869.06	ENSMUSG00000030978	2366.6	4437.15	1803.42	1760.25	1543.65	1039.59	ribonucleotide reductase M1 [Source:MGI Symbol;Acc:MGI:98180]
Urah	9.8289	-5.73969	2.16097	-2.65607	0.00790571	0.0412365	-2.42885	2.34047	0.340936	19.3169	ENSMUSG00000025481	0	42.9489	15.0017	1.02281	0	0	urate (5-hydroxyiso-) hydrolase [Source:MGI Symbol;Acc:MGI:1916142]
Bet1l	1356.9	0.559721	0.160519	3.48695	0.000488566	0.00408286	0.449568	0.0178163	1616.62	1097.18	ENSMUSG00000025484	958.754	1073.72	1259.07	1694.79	1532.91	1622.14	Bet1 golgi vesicular membrane trafficking protein like [Source:MGI Symbol;Acc:MGI:1913128]
Olfr558	122.004	-9.39589	1.39622	-6.7295	1.7025e-11	7.45281e-10	-8.21507	0.402946	0.358073	243.65	ENSMUSG00000070423	38.2011	436.647	256.101	0	1.07422	0	olfactory receptor family 51 subfamily E member 1 [Source:MGI Symbol;Acc:MGI:3030392]
Gm5596	6.4858	6.19331	1.98307	3.12309	0.00178964	0.0123003	3.78115	1.79516	12.9716	0	ENSMUSG00000109086	0	0	0	21.479	11.8164	5.61943	predicted gene 5596 [Source:MGI Symbol;Acc:MGI:3646954]
Tshz3	321.475	1.18135	0.3315	3.56364	0.000365748	0.00318728	0.85357	0.075609	446.047	196.903	ENSMUSG00000021217	112.74	205.797	272.174	432.648	437.207	468.286	teashirt zinc finger family member 3 [Source:MGI Symbol;Acc:MGI:2442819]
Gm15542	34.9442	2.12023	0.692366	3.0623	0.00219646	0.0145468	1.40813	0.29972	56.8946	12.9939	ENSMUSG00000083396	13.0443	20.5797	5.35775	73.6422	48.3399	48.7017	predicted gene 15542 [Source:MGI Symbol;Acc:MGI:3782990]
Zfp536	82.4562	-2.30787	0.678253	-3.40267	0.000667319	0.00531811	-1.83334	0.309789	27.7101	137.202	ENSMUSG00000043456	196.596	170.006	45.0051	46.0264	11.8164	25.2874	zinc finger protein 536 [Source:MGI Symbol;Acc:MGI:1926102]
Gm4973	53.844	5.03659	0.776472	6.4865	8.78531e-11	3.42207e-09	4.82221	0.278416	104.526	3.16202	ENSMUSG00000108615	4.65867	2.6843	2.1431	171.832	90.2344	51.5115	predicted gene 4973 [Source:MGI Symbol;Acc:MGI:3643455]
Hbb-bt	3650.77	-5.23325	0.295437	-17.7135	3.2962e-70	3.80677e-66	-5.19978	0.0601622	189.234	7112.31	ENSMUSG00000073940	5760.91	10755.1	4820.91	162.626	244.922	160.154	hemoglobin, beta adult t chain [Source:MGI Symbol;Acc:MGI:5474850]
Ifitm5	360.744	-3.71819	0.388033	-9.58216	9.50367e-22	1.3697e-19	-3.67737	0.0978728	50.9157	670.572	ENSMUSG00000025489	932.665	352.539	726.511	64.4369	38.6719	49.6383	interferon induced transmembrane protein 5 [Source:MGI Symbol;Acc:MGI:1934923]
Hbb-bs	5567.19	-6.02966	0.508525	-11.8572	1.97582e-32	9.25474e-30	-5.91684	0.183311	167.79	10966.6	ENSMUSG00000052305	8760.16	16109.4	8030.2	95.1211	160.059	248.192	hemoglobin, beta adult s chain [Source:MGI Symbol;Acc:MGI:5474852]
Ifitm1	672.131	1.53075	0.466706	3.2799	0.00103845	0.00773308	1.04078	0.155071	998.734	345.528	ENSMUSG00000025491	119.262	655.865	261.458	1152.7	799.219	1044.28	interferon induced transmembrane protein 1 [Source:MGI Symbol;Acc:MGI:1915963]
Sigirr	7.4776	5.40797	2.00817	2.69299	0.00708147	0.0378432	2.4793	1.87184	14.6446	0.310578	ENSMUSG00000025494	0.931734	0	0	30.6842	1.07422	12.1754	single immunoglobulin and toll-interleukin 1 receptor (TIR) domain [Source:MGI Symbol;Acc:MGI:1344402]
Ano9	46.1459	-7.99022	2.97888	-2.68229	0.00731196	0.0387873	-2.48749	5.38999	0.312191	91.9796	ENSMUSG00000054662	167.712	0	108.227	0	0	0.936572	anoctamin 9 [Source:MGI Symbol;Acc:MGI:1918595]
Ptdss2	552.755	-0.705159	0.222123	-3.17463	0.00150028	0.0105993	-0.509028	0.0336501	420.19	685.319	ENSMUSG00000025495	550.655	771.29	734.012	369.234	407.129	484.208	phosphatidylserine synthase 2 [Source:MGI Symbol;Acc:MGI:1351664]
Gm5905	123.153	1.73897	0.394743	4.40532	1.0563e-05	0.000146264	1.57946	0.101131	189.564	56.741	ENSMUSG00000110275	57.7675	59.9495	52.506	270.021	160.059	138.613	predicted gene 5905 [Source:MGI Symbol;Acc:MGI:3647422]
Rassf7	29.2331	-3.17995	1.10436	-2.87946	0.00398362	0.0237617	-1.98536	0.78282	5.83019	52.6361	ENSMUSG00000038618	53.1088	71.5814	33.2181	15.3421	2.14844	0	Ras association (RalGDS/AF-6) domain family (N-terminal) member 7 [Source:MGI Symbol;Acc:MGI:1914235]
Irf7	1993.82	-0.852589	0.191537	-4.45129	8.53553e-06	0.000120878	-0.718089	0.0258954	1421.3	2566.35	ENSMUSG00000025498	3273.18	2124.18	2301.69	1374.65	1468.46	1420.78	interferon regulatory factor 7 [Source:MGI Symbol;Acc:MGI:1859212]
Eps8l2	25.3182	-3.75625	1.23564	-3.03992	0.00236643	0.0154271	-2.58766	0.945518	3.4341	47.2023	ENSMUSG00000025504	48.4502	54.5808	38.5758	0	0	10.3023	EPS8-like 2 [Source:MGI Symbol;Acc:MGI:2138828]
Taldo1	2559.27	-0.648577	0.173367	-3.74106	0.000183244	0.00174416	-0.52243	0.0212527	1993.81	3124.74	ENSMUSG00000025503	2946.14	3629.18	2798.89	2050.73	2250.49	1680.21	transaldolase 1 [Source:MGI Symbol;Acc:MGI:1274789]
Ctsd	6428.05	-0.520231	0.130688	-3.98071	6.8711e-05	0.000745436	-0.444466	0.0121492	5281.33	7574.78	ENSMUSG00000007891	7472.5	6755.5	8496.33	5273.6	5476.37	5094.01	cathepsin D [Source:MGI Symbol;Acc:MGI:88562]
Lsp1	408.804	-1.89534	0.31755	-5.96864	2.39246e-09	7.30051e-08	-1.85639	0.0690038	173.26	644.348	ENSMUSG00000018819	615.876	644.233	672.934	263.884	133.203	122.691	lymphocyte specific 1 [Source:MGI Symbol;Acc:MGI:96832]
Tspan32	102.617	-2.72041	0.58246	-4.67055	3.00388e-06	4.77765e-05	-2.62686	0.223105	27.072	178.162	ENSMUSG00000000244	184.483	246.061	103.94	50.1176	16.1133	14.9852	tetraspanin 32 [Source:MGI Symbol;Acc:MGI:1350360]
Cd81	19649.3	-0.291715	0.10016	-2.91249	0.00358561	0.0217689	-0.256015	0.00717892	17669.2	21629.3	ENSMUSG00000037706	21475.5	21094.2	22318.3	18061.8	16785.8	18160.1	CD81 antigen [Source:MGI Symbol;Acc:MGI:1096398]
Rplp2	4311	-0.340551	0.119237	-2.85609	0.0042889	0.0252139	-0.286909	0.0100131	3804.74	4817.27	ENSMUSG00000025508	4981.05	5058.12	4412.65	3977.7	3692.09	3744.41	ribosomal protein lateral stalk subunit P2 [Source:MGI Symbol;Acc:MGI:1914436]
Cracr2b	28.6177	-1.96227	0.710865	-2.7604	0.00577315	0.0321443	-1.05348	0.310366	11.673	45.5624	ENSMUSG00000048200	68.9483	25.9483	41.7905	10.2281	10.7422	14.0486	calcium release activated channel regulator 2B [Source:MGI Symbol;Acc:MGI:2446129]
Gm7965	14.3974	6.36357	1.55541	4.09125	4.29058e-05	0.000495307	5.32155	0.725763	28.4376	0.357184	ENSMUSG00000109830	0	0	1.07155	32.7299	37.5977	14.9852	predicted gene 7965 [Source:MGI Symbol;Acc:MGI:3646147]
Gm4459	7.36893	5.37978	1.78293	3.01738	0.00254969	0.0164388	3.29251	1.25576	14.3807	0.357184	ENSMUSG00000083626	0	0	1.07155	17.3877	18.2617	7.49258	predicted gene 4459 [Source:MGI Symbol;Acc:MGI:3782643]
Tubgcp2	1323.21	-0.698177	0.166768	-4.18651	2.83282e-05	0.000346222	-0.583867	0.0192476	1009.29	1637.13	ENSMUSG00000025474	1717.19	1811.91	1382.3	1090.31	948.536	989.02	tubulin, gamma complex component 2 [Source:MGI Symbol;Acc:MGI:1921487]
Bnip3	728.738	0.665439	0.159549	4.17076	3.03587e-05	0.000367918	0.558704	0.0169234	894.014	563.462	ENSMUSG00000078566	555.313	589.652	545.419	937.915	922.754	821.374	BCL2/adenovirus E1B interacting protein 3 [Source:MGI Symbol;Acc:MGI:109326]
Pwwp2b	155.252	-1.41194	0.332517	-4.24623	2.17393e-05	0.000274837	-1.19424	0.0715816	84.7361	225.768	ENSMUSG00000060260	225.48	170.006	281.818	75.6878	84.8633	93.6572	PWWP domain containing 2B [Source:MGI Symbol;Acc:MGI:2142008]
Lig1	584.93	-1.66915	0.257378	-6.48523	8.85983e-11	3.44394e-09	-1.62791	0.045392	279.945	889.915	ENSMUSG00000056394	747.25	1214.2	708.295	297.637	277.149	265.05	ligase I, DNA, ATP-dependent [Source:MGI Symbol;Acc:MGI:101789]
Gm6828	14.2231	4.75405	1.41963	3.34878	0.000811674	0.00627891	3.65246	0.959419	27.3747	1.07155	ENSMUSG00000109488	0	0	3.21465	41.9351	13.9649	26.224	predicted gene 6828 [Source:MGI Symbol;Acc:MGI:3645353]
Zfp954	1004.87	0.66486	0.190162	3.49628	0.000471785	0.00395674	0.515666	0.0250294	1232.32	777.415	ENSMUSG00000062116	905.645	621.864	804.735	1323.51	1207.42	1166.03	zinc finger protein 954 [Source:MGI Symbol;Acc:MGI:1917764]
Aqp11	103.164	-1.24381	0.476507	-2.61027	0.00904698	0.0456927	-0.607934	0.152063	61.2697	145.059	ENSMUSG00000042797	81.9926	229.955	123.228	54.2088	61.2305	68.3697	aquaporin 11 [Source:MGI Symbol;Acc:MGI:1913583]
Insc	281.839	-3.36926	0.262767	-12.8223	1.23058e-37	7.68536e-35	-3.3522	0.0386648	49.7294	513.948	ENSMUSG00000048782	442.574	548.493	550.777	55.2316	46.1914	47.7652	INSC spindle orientation adaptor protein [Source:MGI Symbol;Acc:MGI:1917942]
Ldha	9485.66	0.648293	0.139077	4.66139	3.14088e-06	4.95767e-05	0.566252	0.0138307	11582.2	7389.16	ENSMUSG00000063229	7727.8	7948.22	6491.46	12158.1	12273	10315.4	lactate dehydrogenase A [Source:MGI Symbol;Acc:MGI:96759]
Spty2d1	2616.5	0.749166	0.144875	5.17111	2.3271e-07	4.75403e-06	0.667759	0.0147247	3280.75	1952.26	ENSMUSG00000049516	1782.41	1842.33	2232.04	3395.72	3384.87	3061.65	SPT2 chromatin protein domain containing 1 [Source:MGI Symbol;Acc:MGI:2142062]
Ano1	347.144	-3.98742	0.339958	-11.7292	9.03613e-32	3.98074e-29	-3.95373	0.070281	41.008	653.28	ENSMUSG00000031075	511.522	587.863	860.455	32.7299	32.2266	58.0675	anoctamin 1, calcium activated chloride channel [Source:MGI Symbol;Acc:MGI:2142149]
Olfr307	5.9194	6.06192	2.08515	2.90719	0.00364695	0.0220773	3.16478	2.09073	11.8388	0	ENSMUSG00000055610	0	0	0	3.06842	19.3359	13.112	olfactory receptor family 14 subfamily A member 260 [Source:MGI Symbol;Acc:MGI:3030141]
Olfr481	6.32217	6.15797	1.95356	3.15217	0.00162061	0.011296	3.84689	1.71048	12.6443	0	ENSMUSG00000054236	0	0	0	16.3649	7.51954	14.0486	olfactory receptor family 5 subfamily P member 4 [Source:MGI Symbol;Acc:MGI:3030315]
Gm4247	9.76601	4.85558	1.54516	3.14244	0.00167545	0.0116393	3.35721	0.95449	18.8643	0.667762	ENSMUSG00000110124	0.931734	0	1.07155	27.6158	21.4844	7.49258	predicted gene 4247 [Source:MGI Symbol;Acc:MGI:3782424]
Olfr78	21.784	-6.90009	1.63531	-4.21943	2.44923e-05	0.000306333	-5.70596	0.91611	0.358073	43.21	ENSMUSG00000043366	4.65867	67.1076	57.8637	0	1.07422	0	olfactory receptor family 51 subfamily E member 2 [Source:MGI Symbol;Acc:MGI:2157548]
Nfkbib	736.289	0.650894	0.156074	4.17041	3.04055e-05	0.000368246	0.547886	0.016151	899.719	572.859	ENSMUSG00000030595	606.559	581.599	530.418	900.071	876.563	922.523	nuclear factor of kappa light polypeptide gene enhancer in B cells inhibitor, beta [Source:MGI Symbol;Acc:MGI:104752]
Lgals4	1542.81	0.546373	0.179112	3.05046	0.00228493	0.0149792	0.414448	0.022459	1831.29	1254.34	ENSMUSG00000053964	1107.83	1264.31	1390.87	1993.45	1501.76	1998.64	lectin, galactose binding, soluble 4 [Source:MGI Symbol;Acc:MGI:107536]
Gm15500	92.831	1.35808	0.434637	3.12463	0.00178027	0.0122449	0.851704	0.123096	133.617	52.0447	ENSMUSG00000086583	54.0406	58.1599	43.9336	190.242	116.016	94.5938	predicted pseudogene 15500 [Source:MGI Symbol;Acc:MGI:3782947]
4632427E13Rik	1781.96	0.386065	0.123214	3.1333	0.00172854	0.0119417	0.324707	0.0103781	2018.92	1544.99	ENSMUSG00000074024	1609.1	1492.47	1533.39	2083.46	1932.52	2040.79	RIKEN cDNA 4632427E13 gene [Source:MGI Symbol;Acc:MGI:1915436]
B130024G19Rik	106.371	-2.25315	0.505695	-4.45556	8.36762e-06	0.00011886	-2.14139	0.167852	36.824	175.918	ENSMUSG00000100005	88.5147	217.429	221.811	42.9579	22.5586	44.9555	RIKEN cDNA B130024G19 gene [Source:MGI Symbol;Acc:MGI:3604353]
AU020206	257.596	-1.02998	0.293589	-3.50824	0.000451084	0.0038087	-0.739118	0.0577376	169.458	345.734	ENSMUSG00000097415	336.356	379.382	321.465	124.783	223.438	160.154	expressed sequence AU020206 [Source:MGI Symbol;Acc:MGI:2142134]
ENSMUSG00000120985	26.5803	2.20816	0.714105	3.09221	0.00198675	0.0133706	1.50592	0.304885	43.6561	9.50442	ENSMUSG00000120985	11.1808	4.47384	12.8586	43.9807	42.9688	44.0189	predicted gene, 57235 [Source:MGI Symbol;Acc:MGI:7338383]
ENSMUSG00000121201	78.2261	1.24356	0.446904	2.78262	0.00539221	0.0303754	0.667578	0.128949	110.003	46.4491	ENSMUSG00000121201	54.9723	39.3698	45.0051	152.398	92.3829	85.228	predicted gene, 57239 [Source:MGI Symbol;Acc:MGI:7338391]
H19	264.369	-1.46742	0.420959	-3.48591	0.000490466	0.00409144	-1.06465	0.122867	140.494	388.243	ENSMUSG00000000031	354.991	620.074	189.664	112.509	160.059	148.915	H19, imprinted maternally expressed transcript [Source:MGI Symbol;Acc:MGI:95891]
Gm45442	5.19496	5.8742	2.05273	2.86165	0.00421442	0.0248463	3.00715	1.98812	10.3899	0	ENSMUSG00000110208	0	0	0	12.2737	8.59376	10.3023	predicted gene 45442 [Source:MGI Symbol;Acc:MGI:5791278]
Gm7287	137.334	5.4678	0.505509	10.8164	2.87774e-27	8.69635e-25	5.36668	0.102984	268.62	6.04776	ENSMUSG00000108694	6.52214	6.26338	5.35775	371.279	226.66	207.919	predicted gene 7287 [Source:MGI Symbol;Acc:MGI:3779715]
Olfr586	4.65757	5.71705	2.17415	2.62955	0.00854973	0.0437194	2.35693	2.35241	9.31514	0	ENSMUSG00000066268	0	0	0	4.09123	10.7422	13.112	olfactory receptor family 51 subfamily A member 5 [Source:MGI Symbol;Acc:MGI:3030420]
Fgf15	5.98573	6.07733	1.9917	3.05133	0.00227834	0.0149412	3.56536	1.81662	11.9715	0	ENSMUSG00000031073	0	0	0	14.3193	15.0391	6.556	fibroblast growth factor 15 [Source:MGI Symbol;Acc:MGI:1096383]
Ltbp4	99.135	-2.23829	0.566856	-3.94861	7.86071e-05	0.000839671	-2.02161	0.214044	34.7208	163.549	ENSMUSG00000040488	96.9003	241.587	152.16	58.3001	29.0039	16.8583	latent transforming growth factor beta binding protein 4 [Source:MGI Symbol;Acc:MGI:1321395]
Blvrb	2116.88	-1.14384	0.267029	-4.28358	1.83908e-05	0.000236818	-0.941023	0.0508388	1319.22	2914.54	ENSMUSG00000040466	2703.89	3940.56	2099.17	1742.86	1175.2	1039.59	biliverdin reductase B [Source:MGI Symbol;Acc:MGI:2385271]
Sertad1	4669.71	1.53706	0.149215	10.301	6.97413e-25	1.5935e-22	1.52205	0.0157714	6945.93	2393.49	ENSMUSG00000008384	2696.44	2090.18	2393.84	6669.73	7722.56	6445.49	SERTA domain containing 1 [Source:MGI Symbol;Acc:MGI:1913438]
Prx	41.3385	1.94304	0.705671	2.75346	0.00589689	0.0326393	1.0362	0.322824	65.516	17.161	ENSMUSG00000053198	9.31734	8.94768	33.2181	58.3001	84.8633	53.3846	periaxin [Source:MGI Symbol;Acc:MGI:108176]
Gm8709	74.7797	7.8734	1.1521	6.83397	8.25988e-12	3.81175e-10	7.17154	0.196813	148.963	0.596512	ENSMUSG00000098179	0	1.78954	0	215.812	114.941	116.135	predicted gene 8709 [Source:MGI Symbol;Acc:MGI:3646360]
1500009L16Rik	4485.73	0.44589	0.122031	3.65391	0.000258277	0.00235938	0.381216	0.0105071	5173.12	3798.34	ENSMUSG00000087651	3577.86	3632.76	4184.41	5177.45	5001.57	5340.33	RIKEN cDNA 1500009L16 gene [Source:MGI Symbol;Acc:MGI:1917034]
Gm5425	38.324	4.40238	0.841737	5.23012	1.694e-07	3.54229e-06	4.18231	0.364567	73.2342	3.41368	ENSMUSG00000111875	5.5904	3.57907	1.07155	124.783	53.711	41.2092	predicted gene 5425 [Source:MGI Symbol;Acc:MGI:3643901]
Lama2	349.205	-1.79009	0.350431	-5.10825	3.25162e-07	6.44681e-06	-1.70839	0.0843807	156.572	541.838	ENSMUSG00000019899	390.396	430.383	804.735	112.509	178.32	178.885	laminin, alpha 2 [Source:MGI Symbol;Acc:MGI:99912]
Gm17917	16.7514	7.56276	1.55661	4.8585	1.1828e-06	2.08084e-05	6.41035	0.731143	33.5028	0	ENSMUSG00000112052	0	0	0	53.186	25.7813	21.5412	predicted gene, 17917 [Source:MGI Symbol;Acc:MGI:5010102]
Tmem263	6307.97	-0.858409	0.107152	-8.01114	1.13646e-15	8.90912e-14	-0.820813	0.00810237	4484.61	8131.34	ENSMUSG00000060935	8264.48	7780.01	8349.52	4590.36	4259.28	4604.19	transmembrane protein 263 [Source:MGI Symbol;Acc:MGI:2143652]
Nup107	1154.08	-0.645054	0.173747	-3.71261	0.00020513	0.00193423	-0.518275	0.0208511	900.394	1407.76	ENSMUSG00000052798	1240.14	1475.47	1507.67	860.182	1035.55	805.452	nucleoporin 107 [Source:MGI Symbol;Acc:MGI:2143854]
Rap1b	1672.6	0.464682	0.177983	2.61082	0.00903244	0.0456543	0.342704	0.0222252	1939.4	1405.8	ENSMUSG00000052681	1344.49	1181.99	1690.91	2110.05	1902.44	1805.71	RAS related protein 1b [Source:MGI Symbol;Acc:MGI:894315]
Gm232	7.38478	6.38151	1.84325	3.46209	0.000535995	0.00442002	4.59883	1.41437	14.7696	0	ENSMUSG00000111554	0	0	0	12.2737	16.1133	15.9217	predicted gene 232 [Source:MGI Symbol;Acc:MGI:2685078]
Timp3	3462.14	-1.03196	0.225501	-4.5763	4.73281e-06	7.1859e-05	-0.873322	0.0363209	2274.41	4649.86	ENSMUSG00000020044	4325.11	6004.79	3619.7	2569.29	2507.23	1746.71	tissue inhibitor of metalloproteinase 3 [Source:MGI Symbol;Acc:MGI:98754]
Gm20300	486.759	-0.767222	0.294363	-2.60638	0.00915056	0.046075	-0.457288	0.0602566	360.231	613.286	ENSMUSG00000111080	415.553	812.449	611.856	320.139	314.746	445.808	predicted gene, 20300 [Source:MGI Symbol;Acc:MGI:5012485]
Dna2	90.0594	-1.76385	0.566113	-3.11572	0.00183494	0.0125564	-1.15064	0.215162	41.0172	139.102	ENSMUSG00000036875	68.9483	227.271	121.085	25.5702	59.0821	38.3994	DNA replication helicase/nuclease 2 [Source:MGI Symbol;Acc:MGI:2443732]
Hey2	33.7509	3.50431	0.68112	5.14493	2.67623e-07	5.38593e-06	3.38458	0.238056	62.0162	5.48553	ENSMUSG00000019789	4.65867	5.36861	6.42931	79.779	47.2657	59.004	hairy/enhancer-of-split related with YRPW motif 2 [Source:MGI Symbol;Acc:MGI:1341884]
Gm5422	38.3354	2.7728	0.71678	3.86841	0.000109548	0.00111852	2.5256	0.313363	66.8366	9.83428	ENSMUSG00000039684	4.65867	9.84245	15.0017	103.304	56.9336	40.2726	predicted pseudogene 5422 [Source:MGI Symbol;Acc:MGI:3643411]
Gm7909	39.0295	3.53882	0.832045	4.25316	2.10775e-05	0.000267191	3.32405	0.41385	71.8441	6.2149	ENSMUSG00000098068	10.2491	0.894768	7.50086	106.372	69.8243	39.336	predicted gene 7909 [Source:MGI Symbol;Acc:MGI:3645643]
Igf1	19086.2	-0.691622	0.257162	-2.68944	0.00715714	0.0381714	-0.444041	0.047605	14597	23575.4	ENSMUSG00000020053	19559.9	34049.5	17117	11689.7	14072.3	18029	insulin-like growth factor 1 [Source:MGI Symbol;Acc:MGI:96432]
Trdn	5.6594	4.99617	1.88507	2.65039	0.00803981	0.041777	2.2965	1.51505	11.0082	0.310578	ENSMUSG00000019787	0.931734	0	0	7.15966	11.8164	14.0486	triadin [Source:MGI Symbol;Acc:MGI:1924007]
Gm19073	25.2162	7.18216	1.47722	4.86193	1.16244e-06	2.04694e-05	6.18125	0.562579	50.1219	0.310578	ENSMUSG00000112692	0.931734	0	0	92.0527	31.1524	27.1606	predicted gene, 19073 [Source:MGI Symbol;Acc:MGI:5011258]
Dram1	2333.81	0.649611	0.145713	4.45814	8.26732e-06	0.000117792	0.55962	0.0148587	2850.84	1816.77	ENSMUSG00000020057	1785.2	2053.49	1611.61	3015.24	2838.09	2699.2	DNA-damage regulated autophagy modulator 1 [Source:MGI Symbol;Acc:MGI:1918962]
Calhm5	2157.71	0.563052	0.217067	2.59391	0.0094892	0.0473222	0.383656	0.0334834	2573.8	1741.61	ENSMUSG00000049872	2160.69	1792.22	1271.93	2692.03	2864.94	2164.42	calcium homeostasis modulator family member 5 [Source:MGI Symbol;Acc:MGI:2143897]
Gm47508	49.0288	1.38081	0.525508	2.62757	0.00859981	0.0439395	0.667398	0.174176	70.8909	27.1666	ENSMUSG00000110791	34.4741	27.7378	19.2879	53.186	75.1954	84.2915	predicted gene, 47508 [Source:MGI Symbol;Acc:MGI:6096495]
Gm4925	57.2079	3.32921	0.708403	4.69959	2.60679e-06	4.21041e-05	3.19607	0.310244	104.126	10.2903	ENSMUSG00000069540	20.4981	7.15814	3.21465	151.376	87.0118	73.9892	predicted gene 4925 [Source:MGI Symbol;Acc:MGI:3643371]
Gm17779	24.961	5.66209	1.17449	4.82091	1.42904e-06	2.46316e-05	5.13423	0.486034	48.9437	0.978339	ENSMUSG00000111431	1.86347	0	1.07155	81.8246	32.2266	32.78	predicted gene, 17779 [Source:MGI Symbol;Acc:MGI:5009943]
Egr2	6457.26	1.61789	0.191127	8.46495	2.56257e-17	2.46217e-15	1.5973	0.0261221	9741.16	3173.35	ENSMUSG00000037868	3807.06	3278.43	2434.56	11332.7	9022.37	8868.4	early growth response 2 [Source:MGI Symbol;Acc:MGI:95296]
Ado	5201.85	-0.600628	0.157721	-3.80817	0.000140001	0.00137838	-0.493772	0.0177283	4134.35	6269.35	ENSMUSG00000057134	6626.49	5297.92	6883.64	4646.62	4069.14	3687.28	2-aminoethanethiol dioxygenase [Source:MGI Symbol;Acc:MGI:2685083]
Zfp365	56.2788	-2.4489	0.564843	-4.33554	1.45405e-05	0.000192395	-2.32293	0.195828	17.3882	95.1695	ENSMUSG00000037855	63.3579	79.6344	142.516	21.479	12.8906	17.7949	zinc finger protein 365 [Source:MGI Symbol;Acc:MGI:2143676]
Arid5b	1913.42	0.736618	0.167217	4.40516	1.05707e-05	0.000146264	0.624887	0.0196035	2391.73	1435.1	ENSMUSG00000019947	1733.96	1319.78	1251.57	2396.44	2451.37	2327.38	AT-rich interaction domain 5B [Source:MGI Symbol;Acc:MGI:2175912]
Cdk1	290.394	-1.28314	0.401207	-3.19818	0.00138296	0.00985493	-0.827531	0.111845	169.27	411.519	ENSMUSG00000019942	384.806	623.653	226.097	213.767	175.098	118.945	cyclin dependent kinase 1 [Source:MGI Symbol;Acc:MGI:88351]
Wif1	14820.2	-1.41394	0.0983153	-14.3817	6.74056e-47	9.02079e-44	-1.40436	0.00688109	8088.06	21552.3	ENSMUSG00000020218	21432.7	21693.7	21530.7	7777.43	8027.64	8459.12	Wnt inhibitory factor 1 [Source:MGI Symbol;Acc:MGI:1344332]
Slc16a10	111.782	-1.73609	0.434553	-3.99511	6.46654e-05	0.000705633	-1.49376	0.123491	51.7007	171.864	ENSMUSG00000019838	121.125	243.377	151.089	53.186	64.4532	37.4629	solute carrier family 16 (monocarboxylic acid transporters), member 10 [Source:MGI Symbol;Acc:MGI:1919722]
Gm8948	10.8199	6.93215	1.68018	4.12584	3.69385e-05	0.000436368	5.65776	1.01113	21.6397	0	ENSMUSG00000111788	0	0	0	29.6614	19.3359	15.9217	predicted gene 8948 [Source:MGI Symbol;Acc:MGI:3648957]
Srgap1	50.8711	-1.43588	0.491753	-2.91992	0.0035012	0.0213398	-0.818833	0.149348	27.4804	74.2619	ENSMUSG00000020121	71.7435	65.3181	85.7241	30.6842	31.1524	20.6046	SLIT-ROBO Rho GTPase activating protein 1 [Source:MGI Symbol;Acc:MGI:2152936]
Cdk19	317.228	-0.797656	0.252173	-3.16313	0.00156081	0.0109484	-0.554744	0.0424478	231.746	402.711	ENSMUSG00000038481	328.902	452.753	426.477	201.493	271.778	221.968	cyclin dependent kinase 19 [Source:MGI Symbol;Acc:MGI:1925584]
Avpr1a	427.86	0.843554	0.27179	3.1037	0.00191118	0.0129844	0.568459	0.0507406	549.701	306.02	ENSMUSG00000020123	376.42	339.117	202.523	511.404	568.262	569.436	arginine vasopressin receptor 1A [Source:MGI Symbol;Acc:MGI:1859216]
Ppm1h	360.598	-0.82021	0.272491	-3.01005	0.00261207	0.0167994	-0.54308	0.0505241	260.742	460.454	ENSMUSG00000034613	497.546	424.12	459.695	347.755	196.582	237.889	protein phosphatase 1H (PP2C domain containing) [Source:MGI Symbol;Acc:MGI:2442087]
Cdc40	1892.19	-0.406791	0.138064	-2.9464	0.00321491	0.0199254	-0.330521	0.0132027	1627.3	2157.08	ENSMUSG00000038446	2070.31	2158.18	2242.76	1615.01	1791.8	1475.1	cell division cycle 40 [Source:MGI Symbol;Acc:MGI:1918963]
Fig4	276.748	0.677975	0.225187	3.01072	0.00260629	0.0167691	0.477672	0.0327943	340.716	212.779	ENSMUSG00000038417	208.708	233.534	196.094	334.458	367.383	320.308	FIG4 phosphoinositide 5-phosphatase [Source:MGI Symbol;Acc:MGI:2143585]
Usp15	2253.58	-0.492498	0.190609	-2.58381	0.00977151	0.0484167	-0.353267	0.0257304	1872.92	2634.23	ENSMUSG00000020124	2754.2	3109.32	2039.16	1940.27	2029.2	1649.3	ubiquitin specific peptidase 15 [Source:MGI Symbol;Acc:MGI:101857]
Cd164	7385.05	-0.867698	0.153723	-5.64457	1.65597e-08	4.30323e-07	-0.78653	0.0168828	5228.83	9541.27	ENSMUSG00000019818	8942.78	8857.31	10823.7	4690.6	6048.93	4946.97	CD164 antigen [Source:MGI Symbol;Acc:MGI:1859568]
4930503E24Rik	17.3452	5.72413	1.33215	4.2969	1.73204e-05	0.000224734	5.02715	0.517165	34.0349	0.65544	ENSMUSG00000112364	0	0.894768	1.07155	45.0036	29.0039	28.0972	RIKEN cDNA 4930503E24 gene [Source:MGI Symbol;Acc:MGI:1922280]
Gm18705	12.9869	5.29386	1.44212	3.67088	0.000241721	0.00222878	4.35756	0.732805	25.3183	0.65544	ENSMUSG00000110847	0	0.894768	1.07155	34.7755	29.0039	12.1754	predicted gene, 18705 [Source:MGI Symbol;Acc:MGI:5010890]
Ctdsp2	2827.98	0.443348	0.132198	3.35368	0.000797453	0.00618422	0.369292	0.0122381	3259.29	2396.67	ENSMUSG00000078429	2627.49	2321.92	2240.61	3061.26	3482.62	3233.98	CTD small phosphatase 2 [Source:MGI Symbol;Acc:MGI:1098748]
Gm4800	60.9908	2.31203	0.526361	4.39248	1.12065e-05	0.000153259	2.19312	0.171112	101.626	20.3552	ENSMUSG00000111759	24.2251	25.0535	11.7871	126.828	103.125	74.9258	predicted gene 4800 [Source:MGI Symbol;Acc:MGI:3646193]
Sesn1	870.19	-0.696044	0.227696	-3.05689	0.00223643	0.0147386	-0.491525	0.036154	664.06	1076.32	ENSMUSG00000038332	869.308	932.348	1427.31	628.004	669.239	694.936	sestrin 1 [Source:MGI Symbol;Acc:MGI:2155278]
Foxo3	959.142	-0.456011	0.172512	-2.64336	0.00820876	0.042533	-0.340807	0.0203875	808.624	1109.66	ENSMUSG00000048756	1130.19	1041.51	1157.27	880.638	678.907	866.329	forkhead box O3 [Source:MGI Symbol;Acc:MGI:1890081]
Cdk4	3125.81	-0.37681	0.138865	-2.7135	0.00665768	0.0360203	-0.303313	0.0135746	2720.22	3531.41	ENSMUSG00000006728	3728.8	3628.28	3237.16	2882.27	2871.39	2406.99	cyclin dependent kinase 4 [Source:MGI Symbol;Acc:MGI:88357]
Gm15198	34.9531	3.06902	0.739395	4.15072	3.31433e-05	0.00039755	2.8829	0.321068	62.4393	7.46685	ENSMUSG00000083429	10.2491	3.57907	8.57241	96.144	53.711	37.4629	predicted gene 15198 [Source:MGI Symbol;Acc:MGI:3705463]
Gm3571	23.4001	3.60556	0.892479	4.03994	5.34659e-05	0.000596983	3.32975	0.426523	43.2344	3.56581	ENSMUSG00000090610	3.72693	2.6843	4.2862	60.3457	51.5625	17.7949	predicted gene 3571 [Source:MGI Symbol;Acc:MGI:3781748]
Cd24a	1558.26	-5.00759	0.833791	-6.00581	1.90376e-09	5.93491e-08	-4.76336	0.495483	94.002	3022.52	ENSMUSG00000047139	2316.29	5111.81	1639.47	31.707	177.246	73.0526	CD24a antigen [Source:MGI Symbol;Acc:MGI:88323]
Arhgef25	1219.09	0.590925	0.180958	3.26554	0.00109254	0.0080792	0.454489	0.0227576	1465.03	973.142	ENSMUSG00000019467	876.761	850.03	1192.64	1458.52	1494.24	1442.32	Rho guanine nucleotide exchange factor 25 [Source:MGI Symbol;Acc:MGI:1277173]
Dtx3	3023.07	0.593325	0.190167	3.12002	0.00180842	0.0124066	0.444884	0.025723	3635.87	2410.27	ENSMUSG00000040415	2254.8	2431.08	2544.93	3106.27	3125.98	4675.37	deltex 3, E3 ubiquitin ligase [Source:MGI Symbol;Acc:MGI:2135752]
Metap2	4083.19	-0.775115	0.193129	-4.01345	5.98375e-05	0.000659092	-0.628772	0.026619	3012.21	5154.18	ENSMUSG00000036112	5023.91	6504.96	3933.66	3176.84	3074.42	2785.36	methionine aminopeptidase 2 [Source:MGI Symbol;Acc:MGI:1929701]
Gm5950	127.095	10.4866	1.29028	8.12736	4.38727e-16	3.66964e-14	9.34007	0.197821	254.19	0	ENSMUSG00000111730	0	0	0	428.557	165.43	168.583	predicted gene 5950 [Source:MGI Symbol;Acc:MGI:3645375]
Ddit3	1145.08	1.09489	0.188702	5.80222	6.54409e-09	1.82727e-07	0.999168	0.0246768	1559.67	730.498	ENSMUSG00000025408	604.695	711.341	875.457	1478.98	1723.05	1476.97	DNA-damage inducible transcript 3 [Source:MGI Symbol;Acc:MGI:109247]
Ndufa12	750.619	-0.757041	0.185531	-4.0804	4.49588e-05	0.000516144	-0.620584	0.0233898	557.969	943.268	ENSMUSG00000020022	938.256	1012.88	878.672	560.499	473.731	639.679	NADH:ubiquinone oxidoreductase subunit A12 [Source:MGI Symbol;Acc:MGI:1913664]
Gli1	48.9937	-1.82453	0.689726	-2.6453	0.00816189	0.0423604	-0.891041	0.313068	21.5097	76.4778	ENSMUSG00000025407	43.7915	42.0541	143.588	20.4562	15.0391	29.0337	GLI-Kruppel family member GLI1 [Source:MGI Symbol;Acc:MGI:95727]
Plxnc1	454.539	-1.24545	0.259335	-4.80248	1.56715e-06	2.67171e-05	-1.08922	0.0458388	269.562	639.517	ENSMUSG00000074785	684.824	448.279	785.447	275.135	253.516	280.035	plexin C1 [Source:MGI Symbol;Acc:MGI:1890127]
Nudt4	2547.21	0.526881	0.172773	3.04956	0.00229176	0.0150114	0.403831	0.021113	3006.96	2087.46	ENSMUSG00000020029	1687.37	2047.23	2527.79	3033.65	2987.4	2999.84	nudix hydrolase 4 [Source:MGI Symbol;Acc:MGI:1918457]
Mir3058	73.1753	1.40449	0.469523	2.9913	0.00277789	0.0176548	0.829873	0.142105	106.277	40.0733	ENSMUSG00000092867	45.655	45.6332	28.9319	138.079	73.0469	107.706	microRNA 3058 [Source:MGI Symbol;Acc:MGI:4834226]
Anapc15-ps	13.6366	6.28785	1.57405	3.99469	6.47786e-05	0.000706457	5.21039	0.766849	26.9626	0.310578	ENSMUSG00000074780	0.931734	0	0	42.9579	18.2617	19.668	anaphase promoting complex C subunit 15, pseudogene [Source:MGI Symbol;Acc:MGI:3646302]
Gm5426	32.6737	5.23219	1.09418	4.78182	1.73717e-06	2.92695e-05	4.80185	0.570066	63.5614	1.78592	ENSMUSG00000096486	0	0	5.35775	90.0071	54.7852	45.892	ATP synthase, H+ transporting, mitochondrial F0 complex, subunit G, retrotransposed [Source:MGI Symbol;Acc:MGI:3646788]
Btg1	4827.66	0.924182	0.142722	6.4754	9.4561e-11	3.63798e-09	0.859484	0.014455	6323.12	3332.21	ENSMUSG00000036478	3253.61	3494.07	3248.94	6822.13	5342.09	6805.13	BTG anti-proliferation factor 1 [Source:MGI Symbol;Acc:MGI:88215]
Gm6859	23.0861	6.16166	1.31379	4.69001	2.73196e-06	4.38612e-05	5.45716	0.47706	45.551	0.621156	ENSMUSG00000112588	1.86347	0	0	62.3913	38.6719	35.5897	predicted gene 6859 [Source:MGI Symbol;Acc:MGI:3647629]
Dcn	23783	-0.798506	0.116245	-6.86916	6.45825e-12	3.07893e-10	-0.750747	0.00969338	17364	30202	ENSMUSG00000019929	30301.8	28498.4	31805.8	16120.5	17108	18863.5	decorin [Source:MGI Symbol;Acc:MGI:94872]
Lum	14416.3	-1.34276	0.202438	-6.63295	3.29051e-11	1.38542e-09	-1.2772	0.0294488	8153.13	20679.5	ENSMUSG00000036446	20555.9	18578.1	22904.4	5714.43	9665.83	9079.13	lumican [Source:MGI Symbol;Acc:MGI:109347]
Epyc	30.779	-5.18093	1.10833	-4.67454	2.94615e-06	4.69379e-05	-4.74191	0.571333	1.61844	59.9395	ENSMUSG00000019936	18.6347	46.5279	114.656	2.04562	0	2.80972	epiphycan [Source:MGI Symbol;Acc:MGI:107942]
Galnt4	549.234	-0.696432	0.249355	-2.79293	0.00522329	0.0295661	-0.459698	0.0428938	419.381	679.087	ENSMUSG00000090035	825.516	705.972	505.772	393.781	496.289	368.073	polypeptide N-acetylgalactosaminyltransferase 4 [Source:MGI Symbol;Acc:MGI:894692]
Dusp6	4555.81	0.904486	0.165926	5.45115	5.0044e-08	1.18238e-06	0.812286	0.0196039	5939.16	3172.45	ENSMUSG00000019960	3706.44	3222.06	2588.87	6385.39	5381.84	6050.25	dual specificity phosphatase 6 [Source:MGI Symbol;Acc:MGI:1914853]
Csl	49.8068	4.05703	0.816275	4.97018	6.68909e-07	1.23718e-05	3.86288	0.389304	93.8828	5.73088	ENSMUSG00000046934	0.931734	4.47384	11.7871	147.284	83.7891	50.5749	citrate synthase like [Source:MGI Symbol;Acc:MGI:1919082]
Mrln	13.0579	-3.83127	1.21497	-3.1534	0.0016138	0.0112527	-2.8078	0.749397	1.73895	24.3768	ENSMUSG00000019933	35.4059	20.5797	17.1448	3.06842	2.14844	0	myoregulin [Source:MGI Symbol;Acc:MGI:1916813]
Slc16a9	83.328	-3.12103	0.645977	-4.83149	1.35515e-06	2.35093e-05	-3.0155	0.268092	17.1909	149.465	ENSMUSG00000037762	51.2454	246.061	151.089	25.5702	12.8906	13.112	solute carrier family 16 (monocarboxylic acid transporters), member 9 [Source:MGI Symbol;Acc:MGI:1914109]
Ndufa4l2	225.514	-1.07714	0.409385	-2.63112	0.00851037	0.0435724	-0.557849	0.115722	145.081	305.946	ENSMUSG00000040280	204.05	509.123	204.666	131.942	145.02	158.281	Ndufa4, mitochondrial complex associated like 2 [Source:MGI Symbol;Acc:MGI:3039567]
Gm17823	73.7408	2.23124	0.473218	4.71504	2.41669e-06	3.94417e-05	2.14673	0.138598	121.594	25.888	ENSMUSG00000112239	14.9077	34.896	27.8603	131.942	121.387	111.452	predicted gene, 17823 [Source:MGI Symbol;Acc:MGI:5010008]
Bicc1	3415.24	0.676903	0.153069	4.42222	9.76936e-06	0.0001368	0.579364	0.0165815	4202.2	2628.27	ENSMUSG00000014329	2238.02	3044	2602.8	4167.94	4445.12	3993.54	BicC family RNA binding protein 1 [Source:MGI Symbol;Acc:MGI:1933388]
Asf1a	113.16	1.43334	0.489689	2.92704	0.0034221	0.0209406	0.820394	0.161864	165.214	61.1061	ENSMUSG00000019857	94.1051	47.4227	41.7905	246.497	117.09	132.057	anti-silencing function 1A histone chaperone [Source:MGI Symbol;Acc:MGI:1913653]
Tac2	89.7836	-6.69137	0.948698	-7.05321	1.74834e-12	9.02395e-11	-6.27496	0.352742	1.79037	177.777	ENSMUSG00000025400	180.756	281.852	70.7224	0	5.3711	0	tachykinin 2 [Source:MGI Symbol;Acc:MGI:98476]
Cisd1	923.742	-0.43302	0.148842	-2.90926	0.00362281	0.0219596	-0.343957	0.014868	786.095	1061.39	ENSMUSG00000037710	998.819	1109.51	1075.84	737.445	793.848	826.993	CDGSH iron sulfur domain 1 [Source:MGI Symbol;Acc:MGI:1261855]
Gm4797	9.64399	6.76614	1.74187	3.88442	0.000102573	0.0010542	5.36107	1.16041	19.288	0	ENSMUSG00000111965	0	0	0	28.6386	16.1133	13.112	predicted gene 4797 [Source:MGI Symbol;Acc:MGI:3644095]
Gm5080	18.9167	7.73765	1.49637	5.17093	2.32931e-07	4.75403e-06	6.63949	0.600342	37.8334	0	ENSMUSG00000111999	0	0	0	42.9579	46.1914	24.3509	predicted gene 5080 [Source:MGI Symbol;Acc:MGI:3648383]
Gja1	90362.3	-0.520758	0.138202	-3.76808	0.00016451	0.00158064	-0.436968	0.0137536	74228.3	106496	ENSMUSG00000050953	110507	101696	107286	62306.4	78178.5	82200.1	gap junction protein, alpha 1 [Source:MGI Symbol;Acc:MGI:95713]
Gm36595	29.807	-1.93231	0.674119	-2.86642	0.0041514	0.0245772	-1.11286	0.276521	12.378	47.2359	ENSMUSG00000112833	59.631	51.0018	31.075	16.3649	8.59376	12.1754	predicted gene, 36595 [Source:MGI Symbol;Acc:MGI:5595754]
Ptges3	3698.72	-0.655459	0.133538	-4.90842	9.18114e-07	1.65402e-05	-0.580322	0.0125686	2872.58	4524.86	ENSMUSG00000071072	3939.37	4773.59	4861.63	2933.41	2838.09	2846.24	prostaglandin E synthase 3 [Source:MGI Symbol;Acc:MGI:1929282]
Serinc1	8350.45	-0.389109	0.148363	-2.62269	0.00872384	0.0443992	-0.305859	0.0157423	7231.18	9469.73	ENSMUSG00000019877	10831.4	8162.07	9415.72	6703.48	7932.04	7058.01	serine incorporator 1 [Source:MGI Symbol;Acc:MGI:1926228]
Atp5b	7096	-0.396303	0.149083	-2.65827	0.00785429	0.0410938	-0.311447	0.0158753	6127.72	8064.28	ENSMUSG00000025393	7535.86	8603.19	8053.78	6483.58	6800.88	5098.7	ATP synthase F1 subunit beta [Source:MGI Symbol;Acc:MGI:107801]
Tmtc2	74.0415	-3.10155	0.672255	-4.61366	3.95649e-06	6.12129e-05	-2.98027	0.289349	15.3739	132.709	ENSMUSG00000036019	68.0166	124.373	205.738	18.4105	4.29688	23.4143	transmembrane and tetratricopeptide repeat containing 2 [Source:MGI Symbol;Acc:MGI:1914057]
Gm8796	23.1957	7.06112	1.44556	4.88471	1.03583e-06	1.84831e-05	6.11357	0.494996	46.0931	0.298256	ENSMUSG00000111914	0	0.894768	0	70.5738	38.6719	29.0337	predicted gene 8796 [Source:MGI Symbol;Acc:MGI:3643770]
Rps15a-ps1	28.4049	6.44171	1.25285	5.14166	2.72324e-07	5.46866e-06	5.77199	0.377726	56.1421	0.667762	ENSMUSG00000056877	0.931734	0	1.07155	81.8246	47.2657	39.336	ribosomal protein S15A, pseudogene 1 [Source:MGI Symbol;Acc:MGI:3643034]
Gm48380	110.006	6.06922	0.64622	9.39188	5.89414e-21	8.00236e-19	5.88792	0.14956	216.733	3.27988	ENSMUSG00000112066	4.65867	0.894768	4.2862	308.888	185.84	155.471	predicted gene, 48380 [Source:MGI Symbol;Acc:MGI:6097858]
Ranbp2	1384.61	0.351157	0.132169	2.65688	0.00788684	0.0411954	0.286358	0.0118669	1552.44	1216.79	ENSMUSG00000003226	1274.61	1208.83	1166.92	1608.88	1578.03	1470.42	RAN binding protein 2 [Source:MGI Symbol;Acc:MGI:894323]
Ppfia2	1102.73	-1.10181	0.178302	-6.17946	6.43213e-10	2.20315e-08	-1.0184	0.0218695	701.078	1504.38	ENSMUSG00000053825	1779.61	1420.89	1312.65	757.901	675.684	669.649	protein tyrosine phosphatase, receptor type, f polypeptide (PTPRF), interacting protein (liprin), alpha 2 [Source:MGI Symbol;Acc:MGI:2443834]
Sowahc	803.473	1.12207	0.253621	4.42418	9.68077e-06	0.000135966	0.937368	0.044943	1100.91	506.037	ENSMUSG00000098188	330.765	563.704	623.643	1099.52	1004.4	1198.81	sosondowah ankyrin repeat domain family member C [Source:MGI Symbol;Acc:MGI:3606051]
P4ha1	2742.57	0.812184	0.195732	4.14947	3.33249e-05	0.000399472	0.665908	0.0272227	3494.82	1990.32	ENSMUSG00000019916	1779.61	2107.18	2084.17	2694.08	4355.96	3434.41	procollagen-proline, 2-oxoglutarate 4-dioxygenase (proline 4-hydroxylase), alpha 1 polypeptide [Source:MGI Symbol;Acc:MGI:97463]
Gm8155	6.00854	5.08615	1.84	2.76422	0.00570594	0.0318269	2.59108	1.39682	11.7188	0.298256	ENSMUSG00000111242	0	0.894768	0	10.2281	11.8164	13.112	predicted gene 8155 [Source:MGI Symbol;Acc:MGI:3647889]
Syt1	8.37437	5.57516	1.78657	3.12059	0.00180488	0.0123869	3.59858	1.26959	16.4505	0.298256	ENSMUSG00000035864	0	0.894768	0	5.11404	23.6328	20.6046	synaptotagmin I [Source:MGI Symbol;Acc:MGI:99667]
Gm5136	4.84241	5.77299	2.11476	2.72986	0.00633612	0.0346204	2.63035	2.17088	9.68483	0	ENSMUSG00000112039	0	0	0	6.13685	10.7422	12.1754	BRCA1/BRCA2-containing complex, subunit 3, domain containing [Source:MGI Symbol;Acc:MGI:3647286]
Gm16148	17.7461	3.62266	1.08235	3.34703	0.000816832	0.00631621	2.90788	0.647666	32.7745	2.71765	ENSMUSG00000082605	2.7952	0	5.35775	42.9579	30.0781	25.2874	predicted gene 16148 [Source:MGI Symbol;Acc:MGI:3801829]
Ddit4	100.402	1.91992	0.437513	4.38825	1.14267e-05	0.000155703	1.77752	0.123265	158.723	42.0814	ENSMUSG00000020108	40.9963	29.5273	55.7206	207.63	114.941	153.598	DNA-damage-inducible transcript 4 [Source:MGI Symbol;Acc:MGI:1921997]
E2f7	14.81	-3.27936	1.17572	-2.78923	0.00528333	0.0298428	-1.90957	0.79559	2.80157	26.8184	ENSMUSG00000020185	43.7915	25.9483	10.7155	1.02281	6.44532	0.936572	E2F transcription factor 7 [Source:MGI Symbol;Acc:MGI:1289147]
Spock2	25.002	-4.13612	0.877144	-4.71545	2.41182e-06	3.93966e-05	-3.90512	0.356621	2.69266	47.3113	ENSMUSG00000058297	66.1531	28.6326	47.1482	2.04562	3.22266	2.80972	sparc/osteonectin, cwcv and kazal-like domains proteoglycan 2 [Source:MGI Symbol;Acc:MGI:1891351]
Csrp2	264.719	0.684571	0.23076	2.9666	0.00301115	0.0188623	0.475831	0.0344495	326.369	203.068	ENSMUSG00000020186	183.552	210.27	215.382	345.709	338.379	295.02	cysteine and glycine-rich protein 2 [Source:MGI Symbol;Acc:MGI:1202907]
Stat2	3110.16	-0.695534	0.14716	-4.72637	2.28564e-06	3.74989e-05	-0.606859	0.0152686	2374.71	3845.61	ENSMUSG00000040033	4473.25	3406.38	3657.2	2380.07	2436.33	2307.71	signal transducer and activator of transcription 2 [Source:MGI Symbol;Acc:MGI:103039]
Ccdc170	453.677	0.953838	0.231772	4.11541	3.86484e-05	0.000452856	0.768293	0.0363068	598.512	308.841	ENSMUSG00000019767	389.465	280.957	256.101	566.636	592.969	635.932	coiled-coil domain containing 170 [Source:MGI Symbol;Acc:MGI:2685067]
Esr1	1667.66	-0.627142	0.219339	-2.85923	0.00424669	0.0249971	-0.437899	0.0340475	1310.74	2024.58	ENSMUSG00000019768	2624.69	1454.89	1994.16	1277.49	1290.14	1364.59	estrogen receptor 1 (alpha) [Source:MGI Symbol;Acc:MGI:1352467]
Cs	3021.85	-0.650565	0.18317	-3.55171	0.000382738	0.00330308	-0.510934	0.0238338	2352.11	3691.6	ENSMUSG00000005683	3622.58	3939.66	3512.54	2655.21	2625.39	1775.74	citrate synthase [Source:MGI Symbol;Acc:MGI:88529]
Phlda1	528.056	1.63492	0.244378	6.69014	2.22957e-11	9.62515e-10	1.5951	0.0405306	799.161	256.95	ENSMUSG00000020205	259.954	326.59	184.307	784.494	805.665	807.325	pleckstrin homology like domain, family A, member 1 [Source:MGI Symbol;Acc:MGI:1096880]
Kcnc2	14.9955	4.46919	1.20496	3.70899	0.000208085	0.00195618	3.85038	0.656615	28.6801	1.31088	ENSMUSG00000035681	0	1.78954	2.1431	20.4562	44.043	21.5412	potassium voltage gated channel, Shaw-related subfamily, member 2 [Source:MGI Symbol;Acc:MGI:96668]
Fbxo5	496.273	-2.98004	0.298106	-9.99659	1.57737e-23	2.92611e-21	-2.96064	0.0589713	111.449	881.096	ENSMUSG00000019773	705.322	1092.51	845.454	101.258	79.4922	153.598	F-box protein 5 [Source:MGI Symbol;Acc:MGI:1914391]
Gm40810	6.29066	6.15104	1.98899	3.09255	0.00198442	0.0133633	3.69137	1.81093	12.5813	0	ENSMUSG00000112438	0	0	0	17.3877	5.3711	14.9852	predicted gene, 40810 [Source:MGI Symbol;Acc:MGI:5623695]
Gm31182	7.17063	4.40529	1.7048	2.58405	0.00976471	0.0484141	2.00527	1.31343	13.6858	0.65544	ENSMUSG00000111883	0	0.894768	1.07155	4.09123	10.7422	26.224	predicted gene, 31182 [Source:MGI Symbol;Acc:MGI:5590341]
Lgr5	285.879	-1.47745	0.526047	-2.80858	0.004976	0.0284122	-0.79261	0.194934	151.043	420.716	ENSMUSG00000020140	354.991	132.426	774.731	119.669	197.656	135.803	leucine rich repeat containing G protein coupled receptor 5 [Source:MGI Symbol;Acc:MGI:1341817]
Gm8960	341.423	2.19756	0.283656	7.74729	9.38764e-15	6.56294e-13	2.18239	0.0531361	560.772	122.074	ENSMUSG00000112099	137.897	129.741	98.5827	720.057	522.071	440.189	predicted gene 8960 [Source:MGI Symbol;Acc:MGI:3642929]
Tspan8	621.937	-1.60722	0.269315	-5.96781	2.40458e-09	7.32556e-08	-1.54704	0.0501107	307.235	936.64	ENSMUSG00000034127	800.359	816.923	1192.64	220.927	323.34	377.438	tetraspanin 8 [Source:MGI Symbol;Acc:MGI:2384918]
Esyt1	1350.32	0.382024	0.139999	2.72876	0.00635726	0.0347056	0.306913	0.0133826	1528.16	1172.49	ENSMUSG00000025366	1139.51	1241.04	1136.92	1657.97	1452.34	1474.16	extended synaptotagmin-like protein 1 [Source:MGI Symbol;Acc:MGI:1344426]
Rps26	2611.52	-0.636886	0.15874	-4.01215	6.01695e-05	0.00066197	-0.529769	0.0177607	2044.38	3178.67	ENSMUSG00000025362	3180.01	3673.92	2682.09	2004.7	1944.34	2184.09	ribosomal protein S26 [Source:MGI Symbol;Acc:MGI:1351628]
Gm6336	67.9529	4.05724	1.05295	3.85323	0.000116568	0.00118055	3.6282	0.732348	128.094	7.81143	ENSMUSG00000118400	0.931734	0	22.5026	186.151	106.348	91.784	predicted pseudogene 6336 [Source:MGI Symbol;Acc:MGI:3647630]
Ginm1	4399.48	-0.483226	0.115898	-4.1694	3.05405e-05	0.000369642	-0.422904	0.00944854	3669.5	5129.47	ENSMUSG00000040006	5063.04	4897.96	5427.41	3619.72	3889.75	3499.03	glycoprotein integral membrane 1 [Source:MGI Symbol;Acc:MGI:2384905]
Rab3ip	28.506	2.70265	0.729877	3.70289	0.00021316	0.00199647	2.38865	0.31022	49.4509	7.561	ENSMUSG00000064181	3.72693	12.5268	6.42931	45.0036	53.711	49.6383	RAB3A interacting protein [Source:MGI Symbol;Acc:MGI:105933]
Gm5781	118.584	1.3097	0.371452	3.5259	0.000422046	0.00359593	0.943267	0.089367	168.994	68.1748	ENSMUSG00000111966	66.1531	69.7919	68.5793	228.086	129.981	148.915	predicted gene 5781 [Source:MGI Symbol;Acc:MGI:3646721]
Olfr822	5.98373	6.07849	2.076	2.92799	0.00341166	0.0208907	3.2261	2.06377	11.9675	0	ENSMUSG00000058251	0	0	0	3.06842	15.0391	17.7949	olfactory receptor family 6 subfamily C member 69C [Source:MGI Symbol;Acc:MGI:3030656]
Tespa1	10.1164	4.3503	1.50138	2.89754	0.00376096	0.0226358	2.64053	1.08961	19.3011	0.931734	ENSMUSG00000034833	2.7952	0	0	16.3649	17.1875	24.3509	thymocyte expressed, positive selection associated 1 [Source:MGI Symbol;Acc:MGI:1914846]
Ftl1-ps2	72.5799	4.42277	0.630253	7.01744	2.25966e-12	1.15675e-10	4.29691	0.208086	138.649	6.51047	ENSMUSG00000096755	5.5904	5.36861	8.57241	229.109	91.3086	95.5303	ferritin light polypeptide, pseudogene 2 [Source:MGI Symbol;Acc:MGI:5434102]
Unc5b	421.824	-0.654823	0.24459	-2.67723	0.00742335	0.0392782	-0.428654	0.040635	327.738	515.909	ENSMUSG00000020099	514.317	480.49	552.92	416.283	309.375	257.557	unc-5 netrin receptor B [Source:MGI Symbol;Acc:MGI:894703]
Sgpl1	1734.67	-0.62538	0.143618	-4.35448	1.33384e-05	0.000178251	-0.536697	0.0142648	1364.68	2104.66	ENSMUSG00000020097	2245.48	2121.49	1947.01	1269.3	1506.06	1318.69	sphingosine phosphate lyase 1 [Source:MGI Symbol;Acc:MGI:1261415]
Rpl27a-ps1	49.6575	4.38882	0.671975	6.53122	6.52375e-11	2.61173e-09	4.24738	0.213603	94.7489	4.56612	ENSMUSG00000061488	2.7952	4.47384	6.42931	133.988	76.2696	73.9892	ribosomal protein L27A, pseudogene 1 [Source:MGI Symbol;Acc:MGI:3645354]
Gm17829	40.9493	5.66146	0.963821	5.87397	4.25479e-09	1.22832e-07	5.29846	0.359864	80.3361	1.56253	ENSMUSG00000112710	0.931734	2.6843	1.07155	128.874	78.418	33.7166	predicted gene, 17829 [Source:MGI Symbol;Acc:MGI:5010014]
Ltv1	1025.72	0.563434	0.188048	2.99622	0.00273345	0.0174257	0.419434	0.0244882	1223.51	827.923	ENSMUSG00000019814	964.344	688.971	830.452	1150.66	1370.7	1149.17	LTV1 ribosome biogenesis factor [Source:MGI Symbol;Acc:MGI:2447810]
Fuca2	3933.97	-0.73918	0.152642	-4.84258	1.28162e-06	2.23165e-05	-0.647211	0.0165218	2947.72	4920.22	ENSMUSG00000019810	5012.73	5049.18	4698.75	2429.17	3306.45	3107.55	fucosidase, alpha-L- 2, plasma [Source:MGI Symbol;Acc:MGI:1914098]
Col13a1	22.8993	-3.00277	0.818614	-3.66812	0.000244343	0.00224964	-2.64804	0.371625	5.09635	40.7023	ENSMUSG00000058806	53.1088	30.4221	38.5758	8.18246	4.29688	2.80972	collagen, type XIII, alpha 1 [Source:MGI Symbol;Acc:MGI:1277201]
Aig1	1026.68	0.866176	0.172005	5.03576	4.75951e-07	9.1087e-06	0.761782	0.0202768	1326	727.369	ENSMUSG00000019806	841.356	649.602	691.15	1443.18	1282.62	1252.2	androgen-induced 1 [Source:MGI Symbol;Acc:MGI:1913503]
Tspan15	55.3381	-3.5757	0.680883	-5.25156	1.50816e-07	3.1785e-06	-3.45483	0.270335	8.62512	102.051	ENSMUSG00000037031	109.013	76.0553	121.085	3.06842	17.1875	5.61943	tetraspanin 15 [Source:MGI Symbol;Acc:MGI:1917673]
Adgrg6	32.0665	-3.09879	0.814106	-3.80637	0.000141019	0.00138622	-2.80193	0.393824	6.69158	57.4414	ENSMUSG00000039116	17.7029	68.8971	85.7241	6.13685	6.44532	7.49258	adhesion G protein-coupled receptor G6 [Source:MGI Symbol;Acc:MGI:1916151]
Gm8355	157.057	3.2594	0.409699	7.95561	1.78252e-15	1.36315e-13	3.21954	0.102944	284.349	29.7661	ENSMUSG00000093798	28.8837	25.0535	35.3612	411.169	247.07	194.807	predicted pseudogene 8355 [Source:MGI Symbol;Acc:MGI:3645191]
Gm47699	19.2967	4.84358	1.12436	4.30786	1.64845e-05	0.000214818	4.39981	0.526596	37.2702	1.3232	ENSMUSG00000112724	0.931734	0.894768	2.1431	63.4141	26.8555	21.5412	predicted gene, 47699 [Source:MGI Symbol;Acc:MGI:6096812]
Gm7198	17.1146	6.61663	1.49354	4.43016	9.4162e-06	0.000132801	5.65663	0.592674	33.8719	0.357184	ENSMUSG00000112395	0	0	1.07155	47.0492	31.1524	23.4143	predicted gene 7198 [Source:MGI Symbol;Acc:MGI:3779696]
Gm5948	121.899	7.96786	0.962724	8.27637	1.26992e-16	1.13301e-14	7.45818	0.170183	242.773	1.02495	ENSMUSG00000112903	0.931734	0	2.1431	364.12	225.586	138.613	predicted gene 5948 [Source:MGI Symbol;Acc:MGI:3645376]
Nhsl1	394.531	-1.61726	0.259932	-6.22186	4.91286e-10	1.7141e-08	-1.56552	0.0452763	194.12	594.942	ENSMUSG00000039835	629.852	716.709	438.264	201.493	209.473	171.393	NHS like 1 [Source:MGI Symbol;Acc:MGI:106390]
Perp	67.4516	-4.79462	0.893947	-5.36343	8.16552e-08	1.84547e-06	-4.52704	0.46462	4.68687	130.216	ENSMUSG00000019851	80.1291	239.798	70.7224	11.2509	0	2.80972	PERP, TP53 apoptosis effector [Source:MGI Symbol;Acc:MGI:1929938]
Tnfaip3	510.04	1.22592	0.358148	3.42296	0.000619438	0.00498797	0.852603	0.0901537	714.762	305.317	ENSMUSG00000019850	420.212	338.222	157.518	938.938	591.895	613.455	tumor necrosis factor, alpha-induced protein 3 [Source:MGI Symbol;Acc:MGI:1196377]
Tpi-rs5	88.363	9.96208	1.32141	7.53896	4.73731e-14	2.99859e-12	8.82579	0.255549	176.726	0	ENSMUSG00000110770	0	0	0	306.842	120.313	103.023	triosephosphate isomerase related sequence 5 [Source:MGI Symbol;Acc:MGI:98803]
Map3k5	540.201	0.650741	0.224514	2.89845	0.00375015	0.022578	0.452727	0.0344128	660.244	420.157	ENSMUSG00000071369	483.57	455.437	321.465	702.669	684.278	593.787	mitogen-activated protein kinase kinase kinase 5 [Source:MGI Symbol;Acc:MGI:1346876]
Rpl32l	52.3206	3.26926	0.610336	5.3565	8.48509e-08	1.90164e-06	3.17888	0.214116	94.8473	9.79397	ENSMUSG00000111356	10.2491	11.632	7.50086	147.284	69.8243	67.4332	ribosomal protein L32-like [Source:MGI Symbol;Acc:MGI:3644747]
Sgk1	12698.3	1.14274	0.142023	8.04617	8.5422e-16	6.86896e-14	1.09508	0.0144465	17480.1	7916.49	ENSMUSG00000019970	8937.19	7277.15	7535.15	16990.9	19575.5	15874	serum/glucocorticoid regulated kinase 1 [Source:MGI Symbol;Acc:MGI:1340062]
Gm5421	24.529	3.06844	0.892206	3.43916	0.000583512	0.00475128	2.5512	0.46975	43.7994	5.25852	ENSMUSG00000097245	5.5904	2.6843	7.50086	79.779	30.0781	21.5412	predicted gene 5421 [Source:MGI Symbol;Acc:MGI:3645718]
Vnn1	926.037	-2.9671	0.34307	-8.64867	5.21029e-18	5.45364e-16	-2.94154	0.0821203	210.067	1642.01	ENSMUSG00000037440	1319.33	2132.23	1474.45	339.572	155.762	134.866	vanin 1 [Source:MGI Symbol;Acc:MGI:108395]
Ccn2	4441.91	0.925746	0.236664	3.91165	9.16679e-05	0.000956286	0.726032	0.0401206	5819.72	3064.11	ENSMUSG00000019997	2832.47	2130.44	4229.41	5035.28	6039.26	6384.61	cellular communication network factor 2 [Source:MGI Symbol;Acc:MGI:95537]
Enpp1	2627.92	0.611329	0.158852	3.84841	0.000118888	0.0012008	0.503249	0.0177943	3176.43	2079.4	ENSMUSG00000037370	2217.53	1788.64	2232.04	2946.71	3606.15	2976.43	ectonucleotide pyrophosphatase/phosphodiesterase 1 [Source:MGI Symbol;Acc:MGI:97370]
Epb41l2	2540.21	-0.419159	0.140615	-2.9809	0.00287401	0.018161	-0.339286	0.0138509	2173.85	2906.58	ENSMUSG00000019978	2606.06	3061.9	3051.78	2073.23	2386.92	2061.39	erythrocyte membrane protein band 4.1 like 2 [Source:MGI Symbol;Acc:MGI:103009]
Gm5778	77.1832	6.30491	0.783651	8.04555	8.58598e-16	6.87465e-14	6.03179	0.189734	152.422	1.94436	ENSMUSG00000091825	2.7952	0.894768	2.1431	221.949	140.723	94.5938	predicted gene 5778 [Source:MGI Symbol;Acc:MGI:3646275]
Gm7034	23.7845	7.09734	1.44889	4.89846	9.65928e-07	1.73515e-05	6.14139	0.502228	47.2707	0.298256	ENSMUSG00000112686	0	0.894768	0	72.6194	42.9688	26.224	predicted gene 7034 [Source:MGI Symbol;Acc:MGI:3644650]
Bcr	319.352	0.77511	0.247234	3.13513	0.00171775	0.0118803	0.539796	0.0407465	403.123	235.582	ENSMUSG00000009681	253.432	200.428	252.886	434.693	446.875	327.8	BCR activator of RhoGEF and GTPase [Source:MGI Symbol;Acc:MGI:88141]
Gm19688	388.588	-0.657751	0.251818	-2.61201	0.00900118	0.0455431	-0.421424	0.0430095	301.511	475.666	ENSMUSG00000112643	458.413	569.967	398.617	333.435	239.551	331.546	predicted gene, 19688 [Source:MGI Symbol;Acc:MGI:5011873]
Derl3	44.3408	1.88948	0.530801	3.55967	0.000371322	0.00322985	1.5052	0.170228	69.839	18.8426	ENSMUSG00000009092	13.976	23.264	19.2879	79.779	62.3047	67.4332	Der1-like domain family, member 3 [Source:MGI Symbol;Acc:MGI:1917627]
Mmp11	6198.27	-0.841945	0.219751	-3.83135	0.000127442	0.0012694	-0.659521	0.0346275	4439.38	7957.16	ENSMUSG00000000901	10299.4	6460.23	7111.88	5538.51	4126.08	3653.57	matrix metallopeptidase 11 [Source:MGI Symbol;Acc:MGI:97008]
Gm867	28.541	-3.99247	1.01075	-3.95002	7.81462e-05	0.000835548	-3.61943	0.577769	3.38614	53.6959	ENSMUSG00000050157	68.9483	81.4239	10.7155	6.13685	2.14844	1.87314	predicted gene 867 [Source:MGI Symbol;Acc:MGI:2685713]
Gm2628	42.796	8.91584	1.36883	6.51346	7.34397e-11	2.91518e-09	7.8336	0.344443	85.592	0	ENSMUSG00000112625	0	0	0	131.942	75.1954	49.6383	predicted gene 2628 [Source:MGI Symbol;Acc:MGI:3780796]
Dip2a	224.84	-0.685774	0.232328	-2.95175	0.00315979	0.0196293	-0.474673	0.0342264	172.358	277.322	ENSMUSG00000020231	276.725	264.851	290.39	169.786	174.024	173.266	disco interacting protein 2 homolog A [Source:MGI Symbol;Acc:MGI:2385920]
Slc19a1	1318.77	-0.775739	0.139023	-5.57993	2.40614e-08	6.0675e-07	-0.703446	0.0131191	972.626	1664.9	ENSMUSG00000001436	1674.33	1683.06	1637.33	1059.63	958.204	900.046	solute carrier family 19 (folate transporter), member 1 [Source:MGI Symbol;Acc:MGI:103182]
Sumo3	2549.95	-0.464099	0.171912	-2.69963	0.00694162	0.037234	-0.348428	0.0208995	2143.13	2956.77	ENSMUSG00000020265	2833.4	2457.93	3578.98	2095.73	2281.64	2052.03	small ubiquitin-like modifier 3 [Source:MGI Symbol;Acc:MGI:1336201]
Gm18119	339.778	6.85007	0.487322	14.0566	7.02121e-45	7.3083e-42	6.73219	0.0879875	673.571	5.98521	ENSMUSG00000112007	6.52214	1.78954	9.64396	930.755	612.305	477.652	predicted gene, 18119 [Source:MGI Symbol;Acc:MGI:5010304]
Trpm2	9.30657	4.20683	1.42198	2.95843	0.00309213	0.0192664	2.69354	0.925377	17.6594	0.953696	ENSMUSG00000009292	0	1.78954	1.07155	10.2281	19.3359	23.4143	transient receptor potential cation channel, subfamily M, member 2 [Source:MGI Symbol;Acc:MGI:1351901]
Pfkl	2183.31	0.793926	0.178235	4.45438	8.41362e-06	0.000119422	0.672274	0.0224094	2769.06	1597.56	ENSMUSG00000020277	1321.2	1509.47	1962.01	2912.96	2788.67	2605.54	phosphofructokinase, liver, B-type [Source:MGI Symbol;Acc:MGI:97547]
Icosl	515.215	1.04594	0.279144	3.74694	0.000179005	0.00170679	0.789482	0.0539914	694.098	336.332	ENSMUSG00000000732	404.372	221.008	383.615	819.269	669.239	593.787	icos ligand [Source:MGI Symbol;Acc:MGI:1354701]
Syde1	2570.2	0.500545	0.176008	2.84387	0.00445687	0.026	0.37622	0.0219311	3011.32	2129.08	ENSMUSG00000032714	2167.21	1712.59	2507.43	2746.24	3015.33	3272.38	synapse defective 1, Rho GTPase, homolog 1 (C. elegans) [Source:MGI Symbol;Acc:MGI:1918959]
Gm30400	82.7138	1.77185	0.403214	4.3943	1.11128e-05	0.000152423	1.61451	0.100353	128.017	37.411	ENSMUSG00000109776	42.8598	39.3698	30.0034	151.376	112.793	119.881	predicted gene, 30400 [Source:MGI Symbol;Acc:MGI:5589559]
Bsg	9012.16	-0.532918	0.100827	-5.28545	1.25399e-07	2.69126e-06	-0.486435	0.0072126	7366.21	10658.1	ENSMUSG00000023175	10395.4	10803.4	10775.5	7079.88	7359.48	7659.29	basigin [Source:MGI Symbol;Acc:MGI:88208]
Abca7	261.619	-0.992916	0.297192	-3.34099	0.000834815	0.00641818	-0.686512	0.0593764	175.143	348.094	ENSMUSG00000035722	343.81	370.434	330.038	181.037	224.512	119.881	ATP-binding cassette, sub-family A member 7 [Source:MGI Symbol;Acc:MGI:1351646]
Sbno2	4290.73	0.975545	0.206177	4.73158	2.22775e-06	3.66455e-05	0.837046	0.0303796	5688.72	2892.74	ENSMUSG00000035673	3899.31	2468.66	2310.26	5451.57	5790.04	5824.54	strawberry notch 2 [Source:MGI Symbol;Acc:MGI:2448490]
Atp5d	2067.5	-0.502713	0.129455	-3.8833	0.000103048	0.00105792	-0.428561	0.0115829	1710.8	2424.2	ENSMUSG00000003072	2328.4	2505.35	2438.85	1572.06	1728.42	1831.93	ATP synthase F1 subunit delta [Source:MGI Symbol;Acc:MGI:1913293]
Midn	435.601	0.865545	0.196491	4.40501	1.05779e-05	0.000146264	0.72508	0.0253625	562.5	308.702	ENSMUSG00000035621	349.4	280.957	295.748	534.929	574.707	577.865	midnolin [Source:MGI Symbol;Acc:MGI:1890222]
Rps15	2998.21	-0.483569	0.120004	-4.02962	5.58683e-05	0.000620479	-0.419315	0.0100381	2500.39	3496.02	ENSMUSG00000063457	3483.75	3597.86	3406.46	2679.76	2331.06	2490.34	ribosomal protein S15 [Source:MGI Symbol;Acc:MGI:98117]
Reep6	36.267	-3.23109	1.00873	-3.20314	0.00135936	0.00973215	-2.45077	0.653435	7.02437	65.5097	ENSMUSG00000035504	47.5184	32.2116	116.799	8.18246	12.8906	0	receptor accessory protein 6 [Source:MGI Symbol;Acc:MGI:1917585]
Uqcr11	1797.13	-0.444724	0.166856	-2.66531	0.00769181	0.0404019	-0.336699	0.0194994	1522.14	2072.12	ENSMUSG00000020163	2119.69	2092.86	2003.8	1592.51	1237.5	1736.4	ubiquinol-cytochrome c reductase, complex III subunit XI [Source:MGI Symbol;Acc:MGI:1913844]
Gm49322	9.67366	4.91341	1.61714	3.03834	0.00237886	0.0154651	3.17141	1.08431	18.7508	0.596512	ENSMUSG00000035370	0	1.78954	0	9.20527	23.6328	23.4143	predicted gene, 49322 [Source:MGI Symbol;Acc:MGI:6121503]
Gadd45b	4293.74	1.4431	0.1655	8.7196	2.7918e-18	3.02353e-16	1.41463	0.01945	6278.07	2309.4	ENSMUSG00000015312	2018.14	2141.18	2768.89	5690.9	6939.46	6203.85	growth arrest and DNA-damage-inducible 45 beta [Source:MGI Symbol;Acc:MGI:107776]
Zfp873	302.386	-0.81455	0.282477	-2.8836	0.00393159	0.0234817	-0.52044	0.0539463	219.243	385.529	ENSMUSG00000061371	484.502	286.326	385.758	195.356	253.516	208.856	zinc finger protein 873 [Source:MGI Symbol;Acc:MGI:3040689]
Aldh1l2	74.2153	-1.9515	0.498267	-3.91657	8.98181e-05	0.000941181	-1.7071	0.158245	30.5251	117.906	ENSMUSG00000020256	162.122	71.5814	120.014	27.6158	38.6719	25.2874	aldehyde dehydrogenase 1 family, member L2 [Source:MGI Symbol;Acc:MGI:2444680]
4930519F09Rik	31.4995	5.59677	1.0159	5.50917	3.60535e-08	8.79555e-07	5.20064	0.358364	61.7347	1.26427	ENSMUSG00000090126	0.931734	1.78954	1.07155	98.1896	50.4883	36.5263	RIKEN cDNA 4930519F09 gene [Source:MGI Symbol;Acc:MGI:2149783]
Cd63	28494.8	-0.541196	0.114346	-4.73295	2.21283e-06	3.64639e-05	-0.482149	0.00938688	23211.8	33777.9	ENSMUSG00000025351	35684.5	30380.1	35269	23506.2	22522.1	23607.2	CD63 antigen [Source:MGI Symbol;Acc:MGI:99529]
Itga7	79.8943	-2.18265	0.518776	-4.20732	2.58421e-05	0.000320648	-2.02758	0.17275	28.8396	130.949	ENSMUSG00000025348	84.7878	170.901	137.159	15.3421	36.5235	34.6532	integrin alpha 7 [Source:MGI Symbol;Acc:MGI:102700]
Fyn	82.1656	-1.83417	0.49388	-3.71381	0.000204165	0.0019261	-1.51186	0.157984	35.9998	128.332	ENSMUSG00000019843	71.7435	177.164	136.087	45.0036	31.1524	31.8434	Fyn proto-oncogene [Source:MGI Symbol;Acc:MGI:95602]
Gm36827	93.3034	-3.67713	0.8157	-4.50795	6.54579e-06	9.5964e-05	-3.48527	0.439367	13.5435	173.063	ENSMUSG00000112327	17.7029	265.746	235.741	8.18246	19.3359	13.112	predicted gene, 36827 [Source:MGI Symbol;Acc:MGI:5595986]
Gm29571	4.68632	5.72557	2.13406	2.68295	0.00729755	0.0387328	2.4985	2.22823	9.37263	0	ENSMUSG00000101537	0	0	0	6.13685	10.7422	11.2389	predicted gene 29571 [Source:MGI Symbol;Acc:MGI:5580277]
F930017D23Rik	40.3913	-3.64577	0.807378	-4.51557	6.31477e-06	9.29407e-05	-3.45885	0.378956	5.9583	74.8243	ENSMUSG00000075184	66.1531	131.531	26.7888	7.15966	3.22266	7.49258	RIKEN cDNA F930017D23 gene [Source:MGI Symbol;Acc:MGI:3822538]
Cep83os	312.804	-0.94366	0.245951	-3.83677	0.000124662	0.00124635	-0.729912	0.0400605	214.065	411.542	ENSMUSG00000097164	422.075	421.436	391.116	265.93	195.508	180.758	centrosomal protein 83, opposite strand [Source:MGI Symbol;Acc:MGI:1914973]
Mettl25	149.771	-1.15316	0.424419	-2.71703	0.0065871	0.0356693	-0.609542	0.122032	92.9186	206.623	ENSMUSG00000036009	194.732	131.531	293.605	77.7334	128.906	72.116	methyltransferase like 25 [Source:MGI Symbol;Acc:MGI:3041259]
ENSMUSG00000120557	11.9188	3.81233	1.18386	3.22027	0.00128069	0.00926728	2.88908	0.683943	22.2627	1.57485	ENSMUSG00000120557	1.86347	1.78954	1.07155	20.4562	10.7422	35.5897	predicted gene, 56961 [Source:MGI Symbol;Acc:MGI:7337835]
Prtn3	179.895	1.56085	0.451859	3.45429	0.000551746	0.00453201	1.13736	0.139965	268.78	91.0101	ENSMUSG00000057729	159.326	59.0547	54.6491	312.979	239.551	253.811	proteinase 3 [Source:MGI Symbol;Acc:MGI:893580]
Cnn2	9818.06	-0.822424	0.168215	-4.88912	1.01287e-06	1.80906e-05	-0.718196	0.0202828	7092.95	12543.2	ENSMUSG00000004665	11805.1	10619.1	15205.3	7032.83	7863.29	6382.74	calponin 2 [Source:MGI Symbol;Acc:MGI:105093]
Kitl	51538.7	-0.470333	0.116632	-4.03262	5.5159e-05	0.000613387	-0.409662	0.00978368	43211.5	59866	ENSMUSG00000019966	58671.3	59854.6	61072	42559	47754.4	39321	kit ligand [Source:MGI Symbol;Acc:MGI:96974]
Tmtc3	1139.44	-0.871526	0.164405	-5.30109	1.15116e-07	2.5021e-06	-0.777708	0.0185239	805.558	1473.32	ENSMUSG00000036676	1393.87	1605.21	1420.88	737.445	920.606	758.623	transmembrane and tetratricopeptide repeat containing 3 [Source:MGI Symbol;Acc:MGI:3036255]
Gm5353	10.5191	5.90982	1.64118	3.60096	0.000317041	0.00281254	4.61324	0.916776	20.74	0.298256	ENSMUSG00000087321	0	0.894768	0	29.6614	12.8906	19.668	predicted gene 5353 [Source:MGI Symbol;Acc:MGI:3643866]
Gm45420	17.6662	4.35904	1.1088	3.93132	8.44796e-05	0.000894243	3.89836	0.577208	33.6521	1.68038	ENSMUSG00000110313	0.931734	0.894768	3.21465	55.2316	27.9297	17.7949	predicted gene 45420 [Source:MGI Symbol;Acc:MGI:5791256]
Ctcf	795.642	-0.507174	0.19103	-2.65494	0.00793214	0.0413577	-0.365441	0.0250131	657.192	934.092	ENSMUSG00000005698	832.038	977.981	992.256	544.134	739.063	688.38	CCCTC-binding factor [Source:MGI Symbol;Acc:MGI:109447]
Gm5915	160.775	2.65229	0.444811	5.96272	2.48066e-09	7.52065e-08	2.61101	0.129828	277.286	44.2642	ENSMUSG00000080021	48.4502	23.264	61.0784	385.599	200.879	245.382	predicted pseudogene 5915 [Source:MGI Symbol;Acc:MGI:3642938]
Gapdh-ps14	62.2433	6.26807	0.830965	7.54313	4.58836e-14	2.91415e-12	5.96441	0.191987	122.912	1.57485	ENSMUSG00000098149	1.86347	1.78954	1.07155	174.9	102.051	91.784	glyceraldehyde-3-phosphate dehydrogenase, pseudogene 14 [Source:MGI Symbol;Acc:MGI:3780363]
Gm6180	44.1004	3.52658	0.654581	5.38754	7.14274e-08	1.63203e-06	3.4166	0.234117	81.1624	7.03842	ENSMUSG00000053038	9.31734	5.36861	6.42931	120.691	66.6016	56.1943	predicted pseudogene 6180 [Source:MGI Symbol;Acc:MGI:3643972]
Ednra	3885.51	0.526352	0.204043	2.57962	0.00989104	0.0489225	0.367368	0.0297425	4586.89	3184.14	ENSMUSG00000031616	3578.79	3488.7	2484.93	4176.12	5691.21	3893.33	endothelin receptor type A [Source:MGI Symbol;Acc:MGI:105923]
Gm2225	238.221	5.19901	0.486976	10.6761	1.31673e-26	3.68214e-24	5.10967	0.131639	463.738	12.7034	ENSMUSG00000110057	18.6347	4.47384	15.0017	687.327	369.531	334.356	predicted gene 2225 [Source:MGI Symbol;Acc:MGI:3780395]
Gm8054	52.5371	4.4346	0.777457	5.70398	1.17044e-08	3.11054e-07	4.24508	0.326676	100.331	4.7429	ENSMUSG00000069986	2.7952	1.78954	9.64396	157.512	89.1602	54.3212	predicted pseudogene 8054 [Source:MGI Symbol;Acc:MGI:3643693]
Psmb10	3095.59	0.616229	0.183398	3.36006	0.000779264	0.00607586	0.476079	0.0239075	3747.09	2444.09	ENSMUSG00000031897	2966.64	2450.77	1914.86	4095.32	3514.85	3631.09	proteasome (prosome, macropain) subunit, beta type 10 [Source:MGI Symbol;Acc:MGI:1096380]
Gm39288	85.3523	6.4449	0.790395	8.15402	3.52014e-16	2.97087e-14	6.1611	0.198857	168.726	1.97864	ENSMUSG00000109851	0.931734	1.78954	3.21465	265.93	135.352	104.896	predicted gene, 39288 [Source:MGI Symbol;Acc:MGI:5622173]
Gm5909	52.8939	1.30172	0.49601	2.62439	0.00868047	0.0442551	0.634596	0.154788	75.2974	30.4904	ENSMUSG00000082491	33.5424	32.2116	25.7172	99.2124	67.6758	59.004	predicted gene 5909 [Source:MGI Symbol;Acc:MGI:3646686]
Gypa	1359.74	-6.56573	1.02283	-6.41919	1.37002e-10	5.14401e-09	-6.09553	0.735987	28.4504	2691.04	ENSMUSG00000051839	2347.97	4431.79	1293.36	5.11404	63.3789	16.8583	glycophorin A [Source:MGI Symbol;Acc:MGI:95880]
Slc7a6os	773.238	0.829632	0.181139	4.58009	4.64774e-06	7.06818e-05	0.707898	0.0222682	989.474	557.003	ENSMUSG00000033106	468.662	563.704	638.644	1019.74	991.505	957.176	solute carrier family 7, member 6 opposite strand [Source:MGI Symbol;Acc:MGI:1916951]
Prmt7	804.838	-0.605909	0.218121	-2.77785	0.00547193	0.0306952	-0.420123	0.0329983	638.464	971.213	ENSMUSG00000060098	1021.18	932.348	960.11	673.008	771.29	471.096	protein arginine N-methyltransferase 7 [Source:MGI Symbol;Acc:MGI:2384879]
Smpd3	347.694	-1.86466	0.314439	-5.93011	3.0273e-09	9.07513e-08	-1.82321	0.0669961	149.855	545.532	ENSMUSG00000031906	794.769	414.278	427.549	155.467	153.613	140.486	sphingomyelin phosphodiesterase 3, neutral [Source:MGI Symbol;Acc:MGI:1927578]
Inpp4b	215.411	-2.14989	0.491556	-4.37363	1.22197e-05	0.000165306	-2.02228	0.166381	79.18	351.641	ENSMUSG00000037940	120.194	432.173	502.557	90.0071	62.3047	85.228	inositol polyphosphate-4-phosphatase, type II [Source:MGI Symbol;Acc:MGI:2158925]
Gm10073	18.1827	2.14811	0.814746	2.63655	0.0083755	0.043126	1.06461	0.389391	29.6744	6.69087	ENSMUSG00000060019	5.5904	8.05291	6.42931	37.8439	19.3359	31.8434	predicted pseudogene 10073 [Source:MGI Symbol;Acc:MGI:3641908]
Gm9655	13.0461	6.22347	1.59099	3.91171	9.16464e-05	0.000956286	5.10833	0.804618	25.794	0.298256	ENSMUSG00000109893	0	0.894768	0	40.9123	21.4844	14.9852	predicted gene 9655 [Source:MGI Symbol;Acc:MGI:3780063]
Cdh1	55.6165	-3.23928	0.98201	-3.29862	0.000971616	0.00731386	-2.56221	0.64275	10.6884	100.545	ENSMUSG00000000303	174.234	119.899	7.50086	16.3649	12.8906	2.80972	cadherin 1 [Source:MGI Symbol;Acc:MGI:88354]
Rnf150	206.351	1.21341	0.375087	3.235	0.00121641	0.00887833	0.793783	0.0957609	288.51	124.193	ENSMUSG00000047747	134.17	170.901	67.5077	295.592	252.442	317.498	ring finger protein 150 [Source:MGI Symbol;Acc:MGI:2443860]
Cyb5b	1405.59	-0.774577	0.179636	-4.31193	1.61834e-05	0.000211151	-0.648742	0.0224958	1037.25	1773.93	ENSMUSG00000031924	1788	1671.43	1862.36	1020.76	1239.65	851.344	cytochrome b5 type B [Source:MGI Symbol;Acc:MGI:1913677]
Tecr	6668.27	-0.304172	0.116821	-2.60373	0.00922148	0.0463395	-0.256402	0.00968503	5967.84	7368.7	ENSMUSG00000031708	7765.07	7210.94	7130.1	6286.18	5475.3	6142.04	trans-2,3-enoyl-CoA reductase [Source:MGI Symbol;Acc:MGI:1915408]
Mcf2l	15.4098	4.98196	1.26116	3.9503	7.80522e-05	0.000835171	4.36159	0.620454	29.9001	0.919412	ENSMUSG00000031442	1.86347	0.894768	0	19.4334	44.043	26.224	mcf.2 transforming sequence-like [Source:MGI Symbol;Acc:MGI:103263]
Dnajb1	8244.97	1.31569	0.128071	10.2731	9.31597e-25	2.07791e-22	1.291	0.0116756	11764.3	4725.62	ENSMUSG00000005483	4721.09	5144.92	4310.85	10915.4	12735.9	11641.6	DnaJ heat shock protein family (Hsp40) member B1 [Source:MGI Symbol;Acc:MGI:1931874]
Ankrd37	136.334	2.38295	0.563937	4.22556	2.38351e-05	0.000298912	2.23768	0.215983	228.897	43.7707	ENSMUSG00000050914	81.0608	33.1064	17.1448	323.207	212.695	150.788	ankyrin repeat domain 37 [Source:MGI Symbol;Acc:MGI:3603344]
Wwp2	1473.24	-0.88291	0.199422	-4.42735	9.53983e-06	0.000134288	-0.740289	0.02792	1036.25	1910.24	ENSMUSG00000031930	1895.15	2270.03	1565.54	1186.46	1055.96	866.329	WW domain containing E3 ubiquitin protein ligase 2 [Source:MGI Symbol;Acc:MGI:1914144]
Rps26-ps1	67.0094	2.74571	0.589489	4.65778	3.19634e-06	5.03673e-05	2.65002	0.218365	116.683	17.3357	ENSMUSG00000059775	21.4299	18.7901	11.7871	195.356	81.6407	73.0526	ribosomal protein S26, pseudogene 1 [Source:MGI Symbol;Acc:MGI:3704322]
Zfhx3	1100.39	-0.880079	0.215463	-4.08459	4.41555e-05	0.00050848	-0.710484	0.0324657	774.797	1425.98	ENSMUSG00000038872	1183.3	1323.36	1771.27	736.422	917.383	670.585	zinc finger homeobox 3 [Source:MGI Symbol;Acc:MGI:99948]
Actg-ps1	159.132	6.48813	0.580535	11.1761	5.33689e-29	1.724e-26	6.33081	0.104127	314.793	3.46992	ENSMUSG00000074978	0.931734	6.26338	3.21465	409.123	281.445	253.811	actin, gamma, pseudogene 1 [Source:MGI Symbol;Acc:MGI:87907]
Acsl1	687.017	-0.675803	0.240292	-2.81242	0.004917	0.0281298	-0.453709	0.0400854	529.157	844.877	ENSMUSG00000018796	1080.81	836.608	617.213	547.202	560.743	479.525	acyl-CoA synthetase long-chain family member 1 [Source:MGI Symbol;Acc:MGI:102797]
Asf1b	285.851	-3.09973	0.396791	-7.812	5.62856e-15	4.05603e-13	-3.06412	0.104065	59.7386	511.963	ENSMUSG00000005470	428.598	806.186	301.106	71.5966	50.4883	57.1309	anti-silencing function 1B histone chaperone [Source:MGI Symbol;Acc:MGI:1914179]
Casp3	651.038	-0.532714	0.185848	-2.8664	0.00415173	0.0245772	-0.393946	0.0233151	532.184	769.893	ENSMUSG00000031628	699.732	854.503	755.443	466.4	553.223	576.928	caspase 3 [Source:MGI Symbol;Acc:MGI:107739]
Irf2	2092.18	0.553241	0.154287	3.58578	0.000336067	0.00296867	0.450629	0.0166675	2488.3	1696.06	ENSMUSG00000031627	1842.97	1428.94	1816.28	2639.87	2374.02	2451.01	interferon regulatory factor 2 [Source:MGI Symbol;Acc:MGI:96591]
Enpp6	352.695	-2.71765	0.272295	-9.98053	1.85478e-23	3.37389e-21	-2.70284	0.0472156	93.1382	612.252	ENSMUSG00000038173	709.049	480.49	647.217	76.7106	112.793	89.9109	ectonucleotide pyrophosphatase/phosphodiesterase 6 [Source:MGI Symbol;Acc:MGI:2445171]
Zfp612	51.0961	-1.88659	0.719275	-2.6229	0.00871842	0.0443882	-0.909234	0.343601	21.7773	80.4149	ENSMUSG00000044676	23.2933	122.583	95.368	29.6614	22.5586	13.112	zinc finger protein 612 [Source:MGI Symbol;Acc:MGI:2443465]
Ing2	189.69	0.801489	0.288356	2.77951	0.00544414	0.0305759	0.498124	0.0543369	241.128	138.252	ENSMUSG00000063049	158.395	128.847	127.515	207.63	290.039	225.714	inhibitor of growth family, member 2 [Source:MGI Symbol;Acc:MGI:1916510]
Cdkn2aip	742.28	0.788442	0.249753	3.15689	0.0015946	0.0111396	0.5493	0.0435281	940.072	544.488	ENSMUSG00000038069	605.627	373.118	654.718	940.983	1063.48	815.754	CDKN2A interacting protein [Source:MGI Symbol;Acc:MGI:1918175]
Gm37352	28.5415	1.69364	0.615801	2.75031	0.00595393	0.032887	0.883587	0.225916	43.5931	13.49	ENSMUSG00000103593	14.9077	11.632	13.9302	45.0036	40.8203	44.9555	predicted gene, 37352 [Source:MGI Symbol;Acc:MGI:5610580]
Zswim4	576.145	0.935971	0.208297	4.49344	7.00826e-06	0.000101867	0.787408	0.0293804	756.738	395.552	ENSMUSG00000035671	398.782	405.33	382.544	887.797	606.934	775.482	zinc finger SWIM-type containing 4 [Source:MGI Symbol;Acc:MGI:2443726]
Wwc2	731.78	0.663828	0.207182	3.20408	0.00135497	0.0097081	0.490079	0.0295184	896.962	566.598	ENSMUSG00000031563	507.795	480.49	711.51	860.182	925.977	904.728	WW, C2 and coiled-coil domain containing 2 [Source:MGI Symbol;Acc:MGI:1261872]
Kbtbd11	355.452	0.660434	0.240043	2.75132	0.00593552	0.0328144	0.439968	0.0386132	435.53	275.374	ENSMUSG00000055675	231.07	345.38	249.671	437.762	436.133	432.696	kelch repeat and BTB (POZ) domain containing 11 [Source:MGI Symbol;Acc:MGI:1922151]
Gm45697	5.9923	6.08044	2.12291	2.8642	0.00418063	0.024717	3.04555	2.20578	11.9846	0	ENSMUSG00000110564	0	0	0	2.04562	16.1133	17.7949	predicted gene 45697 [Source:MGI Symbol;Acc:MGI:5804812]
Gm9892	38.0991	1.6355	0.565683	2.89119	0.0038378	0.0230243	0.92835	0.195842	57.6511	18.5471	ENSMUSG00000052825	18.6347	18.7901	18.2164	76.7106	49.4141	46.8286	predicted gene 9892 [Source:MGI Symbol;Acc:MGI:3701610]
Aga	2171.58	-0.429721	0.127803	-3.36237	0.000772774	0.00603782	-0.360742	0.0113044	1850.35	2492.82	ENSMUSG00000031521	2593.95	2308.5	2576.01	1782.75	1808.99	1959.31	aspartylglucosaminidase [Source:MGI Symbol;Acc:MGI:104873]
Neil3	60.7163	-2.24029	0.773974	-2.89453	0.00379722	0.0228028	-1.35665	0.403039	21.1948	100.238	ENSMUSG00000039396	109.945	16.1058	174.663	18.4105	23.6328	21.5412	nei like 3 (E. coli) [Source:MGI Symbol;Acc:MGI:2384588]
Spcs3	4946.82	-0.557251	0.174066	-3.20138	0.0013677	0.00977318	-0.430782	0.0216275	4003.23	5890.42	ENSMUSG00000054408	5695.69	5255.87	6719.7	3900.99	4771.68	3337.01	signal peptidase complex subunit 3 homolog (S. cerevisiae) [Source:MGI Symbol;Acc:MGI:1923937]
Csmd1	2377.4	0.987319	0.152119	6.49042	8.55954e-11	3.35505e-09	0.918252	0.0162138	3160.48	1594.32	ENSMUSG00000060924	1330.52	1725.11	1727.34	3222.87	3204.4	3054.16	CUB and Sushi multiple domains 1 [Source:MGI Symbol;Acc:MGI:2137383]
Ier2	3919.74	1.62524	0.16679	9.74422	1.95269e-22	3.12697e-20	1.61146	0.0197115	5920.05	1919.43	ENSMUSG00000053560	2042.36	1568.53	2147.39	5198.93	6212.21	6349.02	immediate early response 2 [Source:MGI Symbol;Acc:MGI:104815]
Gm7351	26.3375	5.37254	1.18159	4.54689	5.44451e-06	8.16067e-05	4.85725	0.608825	51.4819	1.19302	ENSMUSG00000110164	0	3.57907	0	77.7334	50.4883	26.224	predicted gene 7351 [Source:MGI Symbol;Acc:MGI:3643013]
Gm7419	8.17611	6.52764	1.89264	3.44897	0.000562737	0.00460613	4.62618	1.55062	16.3522	0	ENSMUSG00000110309	0	0	0	30.6842	11.8164	6.556	predicted gene 7419 [Source:MGI Symbol;Acc:MGI:3779743]
Atp7b	48.9242	-3.4476	0.819961	-4.20459	2.61559e-05	0.000324085	-3.23432	0.417681	8.26207	89.5864	ENSMUSG00000006567	68.9483	160.163	39.6474	14.3193	8.59376	1.87314	ATPase, copper transporting, beta polypeptide [Source:MGI Symbol;Acc:MGI:103297]
Alg11	4159.35	-0.565339	0.193267	-2.92518	0.00344258	0.0210524	-0.414744	0.0266708	3354.47	4964.24	ENSMUSG00000063362	4995.02	3683.76	6213.92	3423.34	3367.68	3272.38	ALG11 alpha-1,2-mannosyltransferase [Source:MGI Symbol;Acc:MGI:2142632]
Mfap3l	53.244	-1.83658	0.712915	-2.57615	0.00999061	0.0492649	-0.851688	0.338742	23.2692	83.2188	ENSMUSG00000031647	67.0848	25.0535	157.518	25.5702	23.6328	20.6046	microfibrillar-associated protein 3-like [Source:MGI Symbol;Acc:MGI:1918556]
Syce2	158.397	-1.82284	0.489358	-3.72496	0.000195347	0.00184569	-1.504	0.163389	69.9129	246.882	ENSMUSG00000003824	275.793	342.696	122.157	96.144	75.1954	38.3994	synaptonemal complex central element protein 2 [Source:MGI Symbol;Acc:MGI:1919096]
Klf1	107.668	-3.99595	0.8569	-4.66326	3.11232e-06	4.92504e-05	-3.77964	0.486985	12.7933	202.543	ENSMUSG00000054191	165.849	237.114	204.666	3.06842	34.375	0.936572	Kruppel-like transcription factor 1 (erythroid) [Source:MGI Symbol;Acc:MGI:1342771]
Rpl30-ps2	14.773	5.48568	1.39811	3.92363	8.72229e-05	0.000918094	4.6809	0.644844	28.8906	0.65544	ENSMUSG00000090007	0	0.894768	1.07155	42.9579	26.8555	16.8583	ribosomal protein L30, pseudogene 2 [Source:MGI Symbol;Acc:MGI:1321400]
Bcar1	882.854	0.544382	0.191437	2.84366	0.0044598	0.0260065	0.397883	0.0252567	1047.48	718.225	ENSMUSG00000031955	598.173	832.134	724.368	1157.82	943.165	1041.47	breast cancer anti-estrogen resistance 1 [Source:MGI Symbol;Acc:MGI:108091]
Chst5	242.993	-1.39888	0.384381	-3.63931	0.000273372	0.00247794	-1.0505	0.101323	133.687	352.298	ENSMUSG00000031952	431.393	212.955	412.547	149.33	166.504	85.228	carbohydrate sulfotransferase 5 [Source:MGI Symbol;Acc:MGI:1931825]
Clcn3	453.278	-1.40995	0.290284	-4.85714	1.19095e-06	2.09125e-05	-1.26604	0.057955	248.074	658.483	ENSMUSG00000004319	651.282	749.816	574.351	297.637	291.113	155.471	chloride channel, voltage-sensitive 3 [Source:MGI Symbol;Acc:MGI:103555]
Rnaseh2a	541.684	-0.806181	0.256904	-3.13807	0.00170066	0.0117839	-0.555494	0.0455815	394.372	688.997	ENSMUSG00000052926	686.688	867.03	513.273	387.644	462.989	332.483	ribonuclease H2, large subunit [Source:MGI Symbol;Acc:MGI:1916974]
Junb	2596.22	1.5722	0.148816	10.5647	4.34297e-26	1.08493e-23	1.55937	0.0154607	3885.4	1307.05	ENSMUSG00000052837	1369.65	1122.04	1429.45	3593.12	3955.28	4107.8	jun B proto-oncogene [Source:MGI Symbol;Acc:MGI:96647]
Plat	737.958	-0.878193	0.211814	-4.14606	3.38248e-05	0.000403657	-0.714521	0.0308565	520.199	955.718	ENSMUSG00000031538	1095.72	1051.35	720.082	518.564	530.664	511.368	plasminogen activator, tissue [Source:MGI Symbol;Acc:MGI:97610]
Clec3a	21.2592	-4.91011	1.18681	-4.13722	3.51536e-05	0.000417652	-4.39433	0.634779	1.39802	41.1204	ENSMUSG00000008874	25.1568	77.8448	20.3595	2.04562	2.14844	0	C-type lectin domain family 3, member a [Source:MGI Symbol;Acc:MGI:2685642]
Gm16118	544.414	0.660925	0.221014	2.99042	0.00278594	0.0177	0.467327	0.0333006	666.76	422.067	ENSMUSG00000089797	397.85	372.223	496.128	743.581	546.778	709.922	predicted gene 16118 [Source:MGI Symbol;Acc:MGI:3801926]
Maf	3873.09	-0.654518	0.136715	-4.78748	1.6889e-06	2.85847e-05	-0.57564	0.0132002	3008.99	4737.19	ENSMUSG00000055435	4518.91	4298.47	5394.19	2975.35	2919.73	3131.9	MAF bZIP transcription factor [Source:MGI Symbol;Acc:MGI:96909]
Gm5357	8.35487	6.55864	1.81182	3.61992	0.000294695	0.00264943	4.93355	1.33552	16.7097	0	ENSMUSG00000110700	0	0	0	22.5018	18.2617	9.36572	predicted gene 5357 [Source:MGI Symbol;Acc:MGI:3643650]
Cenpn	154.383	-1.283	0.373482	-3.43522	0.000592063	0.00480419	-0.897717	0.0927064	89.9179	218.849	ENSMUSG00000031756	183.552	306.905	166.09	85.9159	75.1954	108.642	centromere protein N [Source:MGI Symbol;Acc:MGI:1919405]
Man2b1	1215.77	-0.600145	0.230653	-2.60195	0.00926966	0.0464997	-0.398962	0.0374877	966.293	1465.25	ENSMUSG00000005142	1438.6	1070.14	1887	1098.5	864.747	935.635	mannosidase 2, alpha B1 [Source:MGI Symbol;Acc:MGI:107286]
Ddx60	1311.85	-1.00334	0.170179	-5.89579	3.72897e-09	1.09166e-07	-0.916807	0.0200166	873.379	1750.32	ENSMUSG00000037921	1990.18	1610.58	1650.19	958.371	901.27	760.496	DExD/H box helicase 60 [Source:MGI Symbol;Acc:MGI:2384570]
Vps35	4508.05	-0.65561	0.158451	-4.13763	3.50915e-05	0.000417179	-0.549762	0.0178618	3501.28	5514.83	ENSMUSG00000031696	5695.69	5329.24	5519.56	3685.18	3993.95	2824.7	VPS35 retromer complex component [Source:MGI Symbol;Acc:MGI:1890467]
Orc6	803.813	-0.702589	0.272624	-2.57714	0.00996225	0.0492098	-0.431908	0.0522526	612.073	995.553	ENSMUSG00000031697	1130.19	1239.25	617.213	630.05	671.387	534.783	origin recognition complex, subunit 6 [Source:MGI Symbol;Acc:MGI:1929285]
Gm10617	4.51032	5.67053	2.15624	2.62983	0.00854285	0.0437035	2.35273	2.29472	9.02064	0	ENSMUSG00000074065	0	0	0	11.2509	6.44532	9.36572	NA
Spock3	37.0356	-4.38885	1.41373	-3.10444	0.00190639	0.0129648	-3.05547	1.28388	3.38006	70.6911	ENSMUSG00000054162	180.756	31.3169	0	1.02281	5.3711	3.74629	sparc/osteonectin, cwcv and kazal-like domains proteoglycan 3 [Source:MGI Symbol;Acc:MGI:1920152]
Cdh13	759.101	1.57685	0.29891	5.27534	1.32514e-07	2.83422e-06	1.48235	0.0626795	1137.31	380.895	ENSMUSG00000031841	450.027	480.49	212.167	994.169	1136.52	1281.23	cadherin 13 [Source:MGI Symbol;Acc:MGI:99551]
Mylk3	152.424	-1.22854	0.33409	-3.67727	0.000235745	0.00218012	-0.914482	0.0726369	91.2989	213.549	ENSMUSG00000031698	225.48	236.219	178.949	105.349	102.051	66.4966	myosin light chain kinase 3 [Source:MGI Symbol;Acc:MGI:2443063]
Cpe	534.002	-3.85273	0.336061	-11.4644	1.99187e-30	7.77494e-28	-3.82091	0.073596	69.288	998.716	ENSMUSG00000037852	741.66	943.98	1310.51	87.9615	80.5665	39.336	carboxypeptidase E [Source:MGI Symbol;Acc:MGI:101932]
Mbtps1	2640.38	-0.56798	0.137065	-4.14389	3.4147e-05	0.000406466	-0.485257	0.0131483	2127.14	3153.63	ENSMUSG00000031835	3047.7	2891	3522.19	2215.4	2164.55	2001.45	membrane-bound transcription factor peptidase, site 1 [Source:MGI Symbol;Acc:MGI:1927235]
Gm7619	33.7963	8.57517	1.39148	6.16261	7.15547e-10	2.42432e-08	7.50387	0.387925	67.5926	0	ENSMUSG00000109935	0	0	0	98.1896	63.3789	41.2092	predicted gene 7619 [Source:MGI Symbol;Acc:MGI:3644741]
Marchf1	9.74335	6.78231	1.75769	3.85866	0.000114012	0.00115779	5.34125	1.20061	19.4867	0	ENSMUSG00000036469	0	0	0	10.2281	18.2617	29.9703	membrane associated ring-CH-type finger 1 [Source:MGI Symbol;Acc:MGI:1920175]
LOC665443	7.37657	3.83973	1.39169	2.75904	0.00579722	0.03224	2.14395	0.85916	13.7871	0.966018	ENSMUSG00000110533	0.931734	0.894768	1.07155	12.2737	15.0391	14.0486	RNA binding motif protein 7 pseudogene [Source:MGI Symbol;Acc:MGI:3646609]
Gm9755	39.9058	3.48483	0.734669	4.7434	2.10158e-06	3.47838e-05	3.34003	0.308313	73.2078	6.60368	ENSMUSG00000030735	3.72693	5.36861	10.7155	110.463	69.8243	39.336	predicted pseudogene 9755 [Source:MGI Symbol;Acc:MGI:3642279]
Gm36247	9.12401	6.68626	1.76236	3.79392	0.000148288	0.00144328	5.22317	1.21068	18.248	0	ENSMUSG00000110452	0	0	0	26.593	15.0391	13.112	predicted gene, 36247 [Source:MGI Symbol;Acc:MGI:5595406]
Lpl	117777	-0.600763	0.178987	-3.35646	0.00078948	0.00613764	-0.46665	0.0230792	93603.1	141951	ENSMUSG00000015568	116682	157592	151581	80096.1	86732.5	113981	lipoprotein lipase [Source:MGI Symbol;Acc:MGI:96820]
Lzts1	244.262	-1.85918	0.390338	-4.763	1.90737e-06	3.18791e-05	-1.75691	0.103753	105.499	383.026	ENSMUSG00000036306	273.93	289.01	586.138	140.125	82.7149	93.6572	leucine zipper, putative tumor suppressor 1 [Source:MGI Symbol;Acc:MGI:2684762]
Zfp930	422.005	-0.511426	0.19684	-2.59818	0.00937206	0.0468753	-0.362665	0.0254977	347.883	496.127	ENSMUSG00000059897	532.02	442.015	514.344	330.367	340.528	372.756	zinc finger protein 930 [Source:MGI Symbol;Acc:MGI:2675306]
Ndufa13	3595.79	-0.491388	0.168044	-2.92417	0.00345374	0.0211054	-0.376705	0.020067	2989.01	4202.57	ENSMUSG00000036199	4275.73	3961.14	4370.86	3234.12	2354.69	3378.21	NADH:ubiquinone oxidoreductase subunit A13 [Source:MGI Symbol;Acc:MGI:1914434]
Mau2	1050.67	0.452137	0.146131	3.09406	0.00197434	0.0133206	0.363853	0.0144289	1213.84	887.509	ENSMUSG00000031858	861.854	849.135	951.537	1295.9	1165.53	1180.08	MAU2 sister chromatid cohesion factor [Source:MGI Symbol;Acc:MGI:1921799]
Ncan	82.9704	-3.57357	1.06875	-3.34368	0.000826754	0.00636853	-2.86756	0.780712	12.8627	153.078	ENSMUSG00000002341	272.066	1.78954	185.378	22.5018	8.59376	7.49258	neurocan [Source:MGI Symbol;Acc:MGI:104694]
Ank1	201.386	-1.55146	0.484851	-3.19988	0.00137487	0.00980943	-1.02275	0.162877	102.548	300.223	ENSMUSG00000031543	208.708	489.438	202.523	153.421	99.9024	54.3212	ankyrin 1, erythroid [Source:MGI Symbol;Acc:MGI:88024]
Gm45640	153.83	1.54228	0.361603	4.26512	1.99794e-05	0.000255453	1.33725	0.0858853	228.891	78.7699	ENSMUSG00000109812	88.5147	49.2122	98.5827	239.337	201.953	245.382	predicted gene 45640 [Source:MGI Symbol;Acc:MGI:5791476]
Arhgef18	311.747	0.638065	0.243871	2.61641	0.0088861	0.045107	0.414849	0.039549	379.412	244.082	ENSMUSG00000004568	221.753	214.744	295.748	337.527	394.239	406.472	Rho/Rac guanine nucleotide exchange factor 18 [Source:MGI Symbol;Acc:MGI:2142567]
Irx3	185.664	0.828689	0.321912	2.57427	0.0100451	0.0494755	0.470164	0.0689487	237.655	133.673	ENSMUSG00000031734	109.013	181.638	110.37	228.086	224.512	260.367	Iroquois related homeobox 3 [Source:MGI Symbol;Acc:MGI:1197522]
Tacc1	11593	-0.319584	0.119432	-2.67586	0.00745374	0.0393722	-0.268178	0.0101932	10314.4	12871.5	ENSMUSG00000065954	12812.3	13057.3	12745	9706.45	11518.9	9717.87	transforming, acidic coiled-coil containing protein 1 [Source:MGI Symbol;Acc:MGI:2443510]
Mt2	551.803	1.24565	0.242651	5.13348	2.84431e-07	5.69348e-06	1.11415	0.0403071	776.033	327.573	ENSMUSG00000031762	359.649	246.956	376.114	774.266	650.977	902.855	metallothionein 2 [Source:MGI Symbol;Acc:MGI:97172]
Mt1	7931.43	0.929175	0.225418	4.122	3.75591e-05	0.000442027	0.750383	0.0364832	10400.7	5462.2	ENSMUSG00000031765	6918.12	4185.72	5282.75	9970.33	8131.84	13099.8	metallothionein 1 [Source:MGI Symbol;Acc:MGI:97171]
Gm15890	48.7082	1.99562	0.534334	3.73479	0.00018787	0.00178225	1.69111	0.174556	77.8041	19.6123	ENSMUSG00000090105	13.976	17.0006	27.8603	75.6878	68.75	88.9743	predicted gene 15890 [Source:MGI Symbol;Acc:MGI:3802160]
Herpud1	8948.19	1.12922	0.172975	6.52822	6.6557e-11	2.65887e-09	1.05466	0.0214358	12281.7	5614.65	ENSMUSG00000031770	5520.52	5475.98	5847.45	11344	15402.2	10099.1	homocysteine-inducible, endoplasmic reticulum stress-inducible, ubiquitin-like domain member 1 [Source:MGI Symbol;Acc:MGI:1927406]
Cx3cl1	1808.76	0.950134	0.157918	6.01664	1.78078e-09	5.58873e-08	0.871814	0.0173689	2383.94	1233.59	ENSMUSG00000031778	1088.26	1442.37	1170.13	2446.56	2440.63	2264.63	C-X3-C motif chemokine ligand 1 [Source:MGI Symbol;Acc:MGI:1097153]
Ccdc102a	152.398	1.6008	0.452135	3.54054	0.000399305	0.00342554	1.20779	0.138738	229.379	75.4173	ENSMUSG00000063605	93.1734	102.004	31.075	202.516	244.922	240.699	coiled-coil domain containing 102A [Source:MGI Symbol;Acc:MGI:2686927]
Gnpat	879.953	-0.398586	0.151957	-2.62302	0.00871539	0.0443847	-0.310865	0.0154931	759.161	1000.75	ENSMUSG00000031985	1011.86	1044.19	946.179	787.562	700.391	789.53	glyceronephosphate O-acyltransferase [Source:MGI Symbol;Acc:MGI:1343460]
Exoc8	588.292	-0.574629	0.218103	-2.63466	0.00842212	0.043272	-0.392416	0.032527	472.473	704.111	ENSMUSG00000074030	681.097	706.867	724.368	485.834	363.086	568.499	exocyst complex component 8 [Source:MGI Symbol;Acc:MGI:2142527]
Gm7434	107.933	4.64573	0.579412	8.018	1.07483e-15	8.53309e-14	4.53351	0.1814	207.591	8.27536	ENSMUSG00000109241	3.72693	12.5268	8.57241	326.276	150.391	146.105	predicted gene 7434 [Source:MGI Symbol;Acc:MGI:3644530]
Rnf170	271.024	-0.710218	0.231294	-3.07063	0.00213608	0.0142173	-0.500003	0.034662	205.725	336.323	ENSMUSG00000013878	358.717	353.433	296.82	193.311	223.438	200.426	ring finger protein 170 [Source:MGI Symbol;Acc:MGI:1924983]
Gm5739	7.34222	6.37356	1.93872	3.28751	0.00101077	0.00756299	4.23337	1.67438	14.6844	0	ENSMUSG00000109295	0	0	0	25.5702	5.3711	13.112	predicted gene 5739 [Source:MGI Symbol;Acc:MGI:3645094]
Gm6426	15.2335	6.44897	1.52335	4.23341	2.30175e-05	0.000289603	5.45728	0.655652	30.1565	0.310578	ENSMUSG00000109266	0.931734	0	0	41.9351	27.9297	20.6046	predicted gene 6426 [Source:MGI Symbol;Acc:MGI:3646017]
Gpi-ps	128.412	1.26368	0.331977	3.80654	0.000140925	0.00138602	0.970879	0.0702459	181.388	75.4368	ENSMUSG00000043192	82.9243	76.95	66.4362	204.562	194.434	145.169	glucose-6-phosphate isomerase, pseudogene [Source:MGI Symbol;Acc:MGI:3037698]
Arglu1	6277.98	-0.701333	0.186419	-3.76213	0.000168475	0.00161295	-0.559124	0.0248773	4781.22	7774.73	ENSMUSG00000040459	8506.73	7717.37	7100.1	5205.07	3563.19	5575.41	arginine and glutamate rich 1 [Source:MGI Symbol;Acc:MGI:2442985]
Kcnk1	29.1484	-3.3328	1.27763	-2.60857	0.00909206	0.0458667	-1.65649	1.07127	5.30255	52.9942	ENSMUSG00000033998	123.921	28.6326	6.42931	4.09123	11.8164	0	potassium channel, subfamily K, member 1 [Source:MGI Symbol;Acc:MGI:109322]
Gm6091	12.6331	5.28064	1.5186	3.47731	0.000506471	0.00420436	4.12404	0.88244	24.6451	0.621156	ENSMUSG00000074026	1.86347	0	0	39.8895	17.1875	16.8583	predicted pseudogene 6091 [Source:MGI Symbol;Acc:MGI:3648068]
Rps16-ps3	20.7022	5.94469	1.35174	4.3978	1.09354e-05	0.000150541	5.21371	0.576178	40.6901	0.714367	ENSMUSG00000096258	0	0	2.1431	59.3229	36.5235	26.224	ribosomal protein S16, pseudogene 3 [Source:MGI Symbol;Acc:MGI:3647039]
Irs2	459.744	1.25051	0.306883	4.07489	4.60352e-05	0.000526567	1.00784	0.0653163	647.418	272.07	ENSMUSG00000038894	176.098	372.223	267.888	731.308	511.328	699.619	insulin receptor substrate 2 [Source:MGI Symbol;Acc:MGI:109334]
Klf2	1637.59	1.15758	0.173162	6.68495	2.31006e-11	9.92691e-10	1.08654	0.0209098	2261.49	1013.7	ENSMUSG00000055148	1196.35	918.927	925.82	2387.23	1988.38	2408.86	Kruppel-like transcription factor 2 (lung) [Source:MGI Symbol;Acc:MGI:1342772]
Cfap20	1626.01	0.473535	0.152938	3.09626	0.00195978	0.0132462	0.376509	0.0162346	1890.58	1361.43	ENSMUSG00000031796	1519.66	1261.62	1303.01	2072.21	1873.44	1726.1	cilia and flagella associated protein 20 [Source:MGI Symbol;Acc:MGI:107428]
Rab20	309.942	1.0592	0.290534	3.6457	0.000266664	0.00242771	0.782391	0.0572245	418.834	201.05	ENSMUSG00000031504	250.636	162.848	189.664	486.857	312.598	457.047	RAB20, member RAS oncogene family [Source:MGI Symbol;Acc:MGI:102789]
Unc5d	22.4412	3.10857	0.920789	3.37598	0.000735526	0.0057757	2.53094	0.494844	40.1518	4.73058	ENSMUSG00000063626	1.86347	2.6843	9.64396	23.5246	54.7852	42.1457	unc-5 netrin receptor D [Source:MGI Symbol;Acc:MGI:2389364]
Rnf122	888.841	0.493982	0.183126	2.6975	0.00698616	0.0374407	0.362632	0.0230273	1039.33	738.347	ENSMUSG00000039328	687.619	670.181	857.241	914.39	1117.19	1086.42	ring finger protein 122 [Source:MGI Symbol;Acc:MGI:1916117]
Csnk2a2	327.262	0.879614	0.303608	2.8972	0.00376508	0.0226481	0.549007	0.0631449	424.23	230.293	ENSMUSG00000046707	299.087	246.061	145.731	463.332	417.871	391.487	casein kinase 2, alpha prime polypeptide [Source:MGI Symbol;Acc:MGI:88547]
Ccdc113	138.103	2.40476	0.462895	5.19505	2.04667e-07	4.22783e-06	2.34995	0.141247	232.433	43.774	ENSMUSG00000036598	72.6752	34.0012	24.6457	254.679	267.481	175.139	coiled-coil domain containing 113 [Source:MGI Symbol;Acc:MGI:3606076]
Gm8168	14.6851	4.00065	1.41097	2.8354	0.00457689	0.0265735	2.36079	1.13659	27.5843	1.78592	ENSMUSG00000110133	0	0	5.35775	40.9123	26.8555	14.9852	predicted gene 8168 [Source:MGI Symbol;Acc:MGI:3648130]
Ankrd10	977.062	0.690979	0.194192	3.55823	0.000373358	0.00323985	0.536753	0.0261119	1206.51	747.617	ENSMUSG00000031508	748.182	635.285	859.384	1034.06	1378.22	1207.24	ankyrin repeat domain 10 [Source:MGI Symbol;Acc:MGI:1921840]
Gm45791	31.2981	6.58423	1.23815	5.31781	1.05024e-07	2.29875e-06	5.91483	0.351875	61.9285	0.667762	ENSMUSG00000110563	0.931734	0	1.07155	91.0299	45.1172	49.6383	predicted gene 45791 [Source:MGI Symbol;Acc:MGI:5804906]
Mcm5	781.401	-1.77117	0.29255	-6.05423	1.41088e-09	4.53416e-08	-1.72729	0.0598529	354.224	1208.58	ENSMUSG00000005410	1049.13	1705.43	871.171	452.081	321.192	289.401	minichromosome maintenance complex component 5 [Source:MGI Symbol;Acc:MGI:103197]
Gm9644	286.687	7.98057	0.680459	11.7282	9.13599e-32	3.98074e-29	7.71711	0.120141	571.038	2.33582	ENSMUSG00000110515	0.931734	1.78954	4.2862	891.889	481.25	339.976	predicted gene 9644 [Source:MGI Symbol;Acc:MGI:3780051]
Gm7984	64.4077	1.56399	0.514557	3.03949	0.00236979	0.0154382	0.956864	0.170744	96.3278	32.4877	ENSMUSG00000049891	40.0645	34.896	22.5026	133.988	91.3086	63.6869	predicted gene 7984 [Source:MGI Symbol;Acc:MGI:3645839]
Gm5913	17.4551	2.40427	0.894167	2.68884	0.00717015	0.0382042	1.26382	0.471928	29.3314	5.57874	ENSMUSG00000081111	2.7952	5.36861	8.57241	42.9579	22.5586	22.4777	predicted gene 5913 [Source:MGI Symbol;Acc:MGI:3648292]
Impdh2-ps	94.3486	1.71545	0.511857	3.35143	0.000803939	0.00622528	1.23514	0.174356	144.649	44.048	ENSMUSG00000071041	49.3819	36.6855	46.0767	233.2	126.758	73.9892	inosine monophosphate dehydrogenase 2, pseudogene [Source:MGI Symbol;Acc:MGI:3705743]
Wrn	635.477	-0.811996	0.176682	-4.5958	4.31082e-06	6.62572e-05	-0.694673	0.0208051	461.163	809.79	ENSMUSG00000031583	872.103	768.606	788.661	412.192	468.36	502.939	Werner syndrome RecQ like helicase [Source:MGI Symbol;Acc:MGI:109635]
Gm8730	188.363	4.85651	0.479928	10.1193	4.53859e-24	9.04628e-22	4.77541	0.126255	364.109	12.6172	ENSMUSG00000063696	12.1125	10.7372	15.0017	565.613	324.414	202.3	predicted pseudogene 8730 [Source:MGI Symbol;Acc:MGI:3644565]
Hmgb1-rs17	31.6439	4.54528	0.964368	4.71322	2.43831e-06	3.96909e-05	4.24549	0.476408	60.6634	2.62444	ENSMUSG00000109750	4.65867	0	3.21465	93.0755	58.0078	30.9069	high mobility group box 1, related sequence 17 [Source:MGI Symbol;Acc:MGI:104764]
Gm8254	6.70492	6.24083	1.97585	3.15856	0.00158549	0.0110884	3.88399	1.77581	13.4098	0	ENSMUSG00000098046	0	0	0	19.4334	16.1133	4.68286	predicted gene 8254 [Source:MGI Symbol;Acc:MGI:3647610]
Ppp1r3b	954.995	-0.755404	0.166119	-4.54738	5.43181e-06	8.14814e-05	-0.646986	0.0187733	710.623	1199.37	ENSMUSG00000046794	1334.24	1075.51	1188.35	693.464	773.438	664.966	protein phosphatase 1, regulatory subunit 3B [Source:MGI Symbol;Acc:MGI:2177268]
Lonrf1	67.4405	1.28969	0.453568	2.84344	0.00446301	0.0260171	0.710254	0.130666	95.8037	39.0773	ENSMUSG00000039633	33.5424	53.6861	30.0034	102.281	99.9024	85.228	LON peptidase N-terminal domain and ring finger 1 [Source:MGI Symbol;Acc:MGI:3609241]
Rrad	410.775	2.21032	0.222109	9.95153	2.48332e-23	4.38939e-21	2.20177	0.0314986	675.453	146.097	ENSMUSG00000031880	122.057	151.216	165.019	750.741	635.938	639.679	Ras-related associated with diabetes [Source:MGI Symbol;Acc:MGI:1930943]
Dlc1	5766.58	0.887268	0.129353	6.8593	6.92002e-12	3.25762e-10	0.832795	0.0118716	7485.73	4047.43	ENSMUSG00000031523	3745.57	4094.46	4302.28	7907.33	6704.2	7845.66	deleted in liver cancer 1 [Source:MGI Symbol;Acc:MGI:1354949]
Matr3-ps2	9.74679	4.86727	1.51061	3.22206	0.00127272	0.00922467	3.50948	0.872191	18.8381	0.65544	ENSMUSG00000089748	0	0.894768	1.07155	28.6386	12.8906	14.9852	matrin 3, pseudogene 2 [Source:MGI Symbol;Acc:MGI:1298410]
Gm7082	49.7993	5.88611	0.974554	6.0398	1.54303e-09	4.90834e-08	5.50086	0.388429	97.8593	1.73931	ENSMUSG00000109815	0.931734	0	4.2862	170.809	59.0821	63.6869	predicted gene 7082 [Source:MGI Symbol;Acc:MGI:3647792]
Ces2g	683.868	-4.62183	0.99592	-4.64076	3.47122e-06	5.40622e-05	-4.29664	0.704974	53.4431	1314.29	ENSMUSG00000031877	1040.75	1950.59	951.537	36.8211	116.016	7.49258	carboxylesterase 2G [Source:MGI Symbol;Acc:MGI:1919611]
Pdgfrl	464.599	-0.827741	0.227248	-3.64246	0.000270043	0.00245132	-0.630552	0.0348944	334.91	594.288	ENSMUSG00000031595	483.57	637.075	662.218	363.097	358.789	282.845	platelet-derived growth factor receptor-like [Source:MGI Symbol;Acc:MGI:1916047]
Tradd	590.796	0.951946	0.284474	3.34633	0.000818881	0.00632944	0.664197	0.0564725	778.694	402.899	ENSMUSG00000031887	319.585	305.116	583.995	746.65	877.637	711.795	TNFRSF1A-associated via death domain [Source:MGI Symbol;Acc:MGI:109200]
Lrrc29	127.179	-1.40128	0.492183	-2.84707	0.00441241	0.0258024	-0.768508	0.164736	69.8608	184.498	ENSMUSG00000041679	149.077	306.905	97.5111	74.665	51.5625	83.3549	F-box and leucine-rich repeat protein 9 [Source:MGI Symbol;Acc:MGI:2443262]
Tmem208	2140.72	0.349063	0.132358	2.63726	0.00835781	0.0430908	0.284385	0.0121581	2398.51	1882.92	ENSMUSG00000014856	2048.88	1857.54	1742.34	2442.47	2265.53	2487.53	transmembrane protein 208 [Source:MGI Symbol;Acc:MGI:1913570]
Gm8838	17.5675	3.9009	0.987299	3.95108	7.78001e-05	0.000833903	3.54577	0.468761	32.9636	2.17136	ENSMUSG00000110608	1.86347	3.57907	1.07155	39.8895	36.5235	22.4777	predicted gene 8838 [Source:MGI Symbol;Acc:MGI:3643717]
Comp	2967.23	-1.27398	0.210661	-6.04757	1.47046e-09	4.69346e-08	-1.18722	0.031576	1736.08	4198.39	ENSMUSG00000031849	5586.68	3446.65	3561.84	1551.6	1756.35	1900.3	cartilage oligomeric matrix protein [Source:MGI Symbol;Acc:MGI:88469]
Gdf15	120.5	2.25124	0.613776	3.66785	0.000244597	0.00224997	1.92779	0.257404	199.007	41.9937	ENSMUSG00000038508	22.3616	17.8954	85.7241	126.828	270.703	199.49	growth differentiation factor 15 [Source:MGI Symbol;Acc:MGI:1346047]
Lsm4	398.445	-0.758424	0.189744	-3.9971	6.41243e-05	0.000700544	-0.615672	0.0232749	296.006	500.885	ENSMUSG00000031848	500.341	469.753	532.561	306.842	288.965	292.21	LSM4 homolog, U6 small nuclear RNA and mRNA degradation associated [Source:MGI Symbol;Acc:MGI:1354692]
Iqcn	69.2603	1.71273	0.436284	3.92572	8.64692e-05	0.000912003	1.44978	0.117526	106.191	32.3293	ENSMUSG00000110622	37.2693	34.0012	25.7172	127.851	92.3829	98.3401	IQ motif containing N [Source:MGI Symbol;Acc:MGI:3708784]
Niban3	11.5612	3.18434	1.21543	2.61992	0.00879492	0.0447047	1.60395	0.829797	20.8086	2.31386	ENSMUSG00000043243	3.72693	0	3.21465	25.5702	17.1875	19.668	niban apoptosis regulator 3 [Source:MGI Symbol;Acc:MGI:3686743]
Fcho1	14.0641	-5.32477	1.70988	-3.11411	0.00184501	0.0126069	-3.49548	1.35272	0.699009	27.4293	ENSMUSG00000070000	62.4262	18.7901	1.07155	1.02281	1.07422	0	FCH domain only 1 [Source:MGI Symbol;Acc:MGI:1921265]
N4bp1	500.726	0.737608	0.17887	4.1237	3.72831e-05	0.000439331	0.609275	0.0209653	626.067	375.385	ENSMUSG00000031652	369.898	402.646	353.612	605.502	605.86	666.839	NEDD4 binding protein 1 [Source:MGI Symbol;Acc:MGI:2136825]
D830025C05Rik	212.927	1.25936	0.420984	2.99146	0.00277651	0.0176521	0.746069	0.122192	300.256	125.598	ENSMUSG00000043794	56.8358	137.794	182.164	320.139	248.145	332.483	RIKEN cDNA D830025C05 gene [Source:MGI Symbol;Acc:MGI:3698180]
Plpp5	1606.3	0.373741	0.13716	2.72486	0.00643297	0.0350169	0.302056	0.0129341	1813.29	1399.3	ENSMUSG00000031570	1501.02	1313.52	1383.37	1828.78	1919.63	1691.45	phospholipid phosphatase 5 [Source:MGI Symbol;Acc:MGI:1919160]
Jund	794.751	1.4609	0.185475	7.87656	3.36528e-15	2.49217e-13	1.42543	0.0232187	1165.82	423.681	ENSMUSG00000071076	471.457	367.75	431.835	1119.97	1063.48	1314.01	jun D proto-oncogene [Source:MGI Symbol;Acc:MGI:96648]
Hsdl1	291.314	-0.746443	0.264388	-2.82329	0.0047534	0.0273747	-0.483878	0.0467295	217.548	365.079	ENSMUSG00000034189	288.837	382.066	424.334	183.083	243.848	225.714	hydroxysteroid dehydrogenase like 1 [Source:MGI Symbol;Acc:MGI:1919802]
Wfdc1	253.586	-3.62007	0.397433	-9.10863	8.34321e-20	1.01354e-17	-3.57839	0.0995622	38.1116	469.06	ENSMUSG00000023336	436.983	572.652	397.545	60.3457	19.3359	34.6532	WAP four-disulfide core domain 1 [Source:MGI Symbol;Acc:MGI:1915116]
Crispld2	534.352	-2.56878	0.264632	-9.70699	2.81528e-22	4.35926e-20	-2.55551	0.0466623	154.078	914.625	ENSMUSG00000031825	641.033	1022.72	1080.12	130.919	158.984	172.329	cysteine-rich secretory protein LCCL domain containing 2 [Source:MGI Symbol;Acc:MGI:1926142]
Gins2	226.254	-0.838903	0.282443	-2.97017	0.00297637	0.0187006	-0.544873	0.052713	162.293	290.214	ENSMUSG00000031821	263.681	317.643	289.319	206.607	140.723	139.549	GINS complex subunit 2 [Source:MGI Symbol;Acc:MGI:1921019]
Cox4i1	5910.39	-0.417178	0.130797	-3.1895	0.00142519	0.0101299	-0.346463	0.012158	5061.79	6759	ENSMUSG00000031818	6844.52	7096.41	6336.08	5575.33	4516.02	5094.01	cytochrome c oxidase subunit 4I1 [Source:MGI Symbol;Acc:MGI:88473]
Irf8	575.084	1.33996	0.394399	3.39747	0.000680129	0.0054098	0.930252	0.110006	824.641	325.527	ENSMUSG00000041515	545.064	283.641	147.874	880.638	907.715	685.571	interferon regulatory factor 8 [Source:MGI Symbol;Acc:MGI:96395]
Zfpm1	11.7679	-4.0308	1.20708	-3.3393	0.000839893	0.00644663	-3.18932	0.655977	1.36927	22.1664	ENSMUSG00000049577	13.0443	27.7378	25.7172	1.02281	2.14844	0.936572	zinc finger protein, multitype 1 [Source:MGI Symbol;Acc:MGI:1095400]
Cdt1	75.7213	-1.66367	0.564428	-2.94754	0.00320313	0.0198655	-0.978408	0.211488	36.4267	115.016	ENSMUSG00000006585	90.3782	175.375	79.2948	33.7527	55.8594	19.668	chromatin licensing and DNA replication factor 1 [Source:MGI Symbol;Acc:MGI:1914427]
Cbfa2t3	349.37	1.51537	0.315657	4.80069	1.58123e-06	2.68837e-05	1.37701	0.0681645	517.535	181.206	ENSMUSG00000006362	109.945	202.218	231.455	594.251	440.43	517.924	CBFA2/RUNX1 translocation partner 3 [Source:MGI Symbol;Acc:MGI:1338013]
Cdh15	179.06	-2.1774	0.668839	-3.2555	0.00113195	0.00832671	-1.60697	0.312944	64.8609	293.259	ENSMUSG00000031962	280.452	74.2657	525.06	102.281	69.8243	22.4777	cadherin 15 [Source:MGI Symbol;Acc:MGI:106672]
Rpl13	5271.92	-0.313353	0.113188	-2.76843	0.00563278	0.0314469	-0.266998	0.00904283	4701.48	5842.36	ENSMUSG00000000740	5840.11	5436.61	6250.36	4728.44	4772.76	4603.25	ribosomal protein L13 [Source:MGI Symbol;Acc:MGI:105922]
Gm4316	49.0127	-1.79182	0.51198	-3.49978	0.00046565	0.00391405	-1.37884	0.159566	22.0088	76.0166	ENSMUSG00000110537	68.0166	95.7402	64.2931	23.5246	24.707	17.7949	predicted gene 4316 [Source:MGI Symbol;Acc:MGI:3782497]
Acta1	320.879	5.02549	0.534592	9.40061	5.42455e-21	7.41857e-19	4.92178	0.179906	622.395	19.3631	ENSMUSG00000031972	9.31734	8.05291	40.7189	902.117	522.071	442.999	actin alpha 1, skeletal muscle [Source:MGI Symbol;Acc:MGI:87902]
Agt	25158	-0.992642	0.152167	-6.52336	6.87518e-11	2.74071e-09	-0.923971	0.0166428	16828.9	33487	ENSMUSG00000031980	27277.4	34179.2	39004.5	16399.7	17334.7	16752.5	angiotensinogen [Source:MGI Symbol;Acc:MGI:87963]
Scrg1	70.8519	-4.84327	0.685257	-7.06782	1.57391e-12	8.16864e-11	-4.68119	0.229078	4.83004	136.874	ENSMUSG00000031610	120.194	195.059	95.368	8.18246	5.3711	0.936572	scrapie responsive gene 1 [Source:MGI Symbol;Acc:MGI:1328308]
Gm10284	27.2046	8.26242	1.43299	5.76584	8.12511e-09	2.22887e-07	7.1758	0.470614	54.4092	0	ENSMUSG00000070025	0	0	0	83.8703	41.8946	37.4629	predicted pseudogene 10284 [Source:MGI Symbol;Acc:MGI:3704311]
ENSMUSG00000120586	333.219	1.10304	0.247486	4.457	8.31144e-06	0.000118151	0.923944	0.0407495	454.693	211.745	ENSMUSG00000120586	177.029	235.324	222.883	514.472	373.828	475.779	predicted gene, 56830 [Source:MGI Symbol;Acc:MGI:7337573]
ENSMUSG00000121092	1153.69	-0.49126	0.18656	-2.63325	0.00845714	0.0433999	-0.356558	0.0241977	959.103	1348.29	ENSMUSG00000121092	1080.81	1479.95	1484.1	867.341	1031.25	978.718	predicted gene, 56862 [Source:MGI Symbol;Acc:MGI:7337637]
Sgo2b	5.14776	5.85951	2.09146	2.80164	0.00508435	0.0288931	2.83882	2.10329	10.2955	0	ENSMUSG00000094443	0	0	0	10.2281	15.0391	5.61943	shugoshin 2B [Source:MGI Symbol;Acc:MGI:3644562]
Gm49017	464.712	6.83793	0.450214	15.1882	4.23467e-52	7.93408e-49	6.73724	0.0857559	921.301	8.12229	ENSMUSG00000115486	10.2491	4.47384	9.64396	1333.74	862.598	567.563	predicted gene, 49017 [Source:MGI Symbol;Acc:MGI:6118379]
Mzt1	1274.41	-0.584463	0.168157	-3.4757	0.000509531	0.00422415	-0.464471	0.0195668	1019.92	1528.9	ENSMUSG00000033186	1533.63	1522.9	1530.17	1134.29	1088.18	837.295	mitotic spindle organizing protein 1 [Source:MGI Symbol;Acc:MGI:1924039]
Wdhd1	300.103	-1.69347	0.417635	-4.05489	5.01577e-05	0.000566458	-1.46152	0.121082	141.781	458.425	ENSMUSG00000037572	272.998	799.028	303.249	137.056	137.5	150.788	WD repeat and HMG-box DNA binding protein 1 [Source:MGI Symbol;Acc:MGI:2443514]
Gjb6	60.5675	-4.26645	1.07651	-3.96324	7.39403e-05	0.000796176	-3.84116	0.746477	6.04136	115.094	ENSMUSG00000040055	36.3376	166.427	142.516	0	17.1875	0.936572	gap junction protein, beta 6 [Source:MGI Symbol;Acc:MGI:107588]
Gm8996	69.409	4.96514	0.763554	6.50267	7.89062e-11	3.11896e-09	4.76049	0.304441	134.408	4.41036	ENSMUSG00000114754	4.65867	0	8.57241	198.425	99.9024	104.896	predicted gene 8996 [Source:MGI Symbol;Acc:MGI:3647165]
Lgals3	69.5282	-1.55089	0.536491	-2.89079	0.00384271	0.0230456	-0.874671	0.188486	35.4469	103.61	ENSMUSG00000050335	161.19	77.8448	71.7939	35.7983	46.1914	24.3509	lectin, galactose binding, soluble 3 [Source:MGI Symbol;Acc:MGI:96778]
Klf5	416.209	-1.11403	0.239388	-4.65364	3.26122e-06	5.12603e-05	-0.951648	0.0385311	263.129	569.289	ENSMUSG00000005148	665.258	612.916	429.692	270.021	252.442	266.923	Kruppel-like transcription factor 5 [Source:MGI Symbol;Acc:MGI:1338056]
Gm49218	22.0312	5.50338	1.24403	4.42383	9.69649e-06	0.000136085	4.91807	0.597519	43.1307	0.931734	ENSMUSG00000115746	2.7952	0	0	65.4597	31.1524	32.78	predicted gene, 49218 [Source:MGI Symbol;Acc:MGI:6118674]
Hspd1-ps5	16.0107	7.4971	1.55561	4.81941	1.43986e-06	2.47953e-05	6.35495	0.728197	32.0215	0	ENSMUSG00000115538	0	0	0	42.9579	34.375	18.7314	heat shock protein 1 (chaperonin), pseudogene 5 [Source:MGI Symbol;Acc:MGI:3648220]
Dlgap5	100.967	-2.87967	0.549215	-5.24324	1.57782e-07	3.31414e-06	-2.81015	0.193757	24.2269	177.708	ENSMUSG00000037544	194.732	245.166	93.2249	35.7983	24.707	12.1754	DLG associated protein 5 [Source:MGI Symbol;Acc:MGI:2183453]
Gm9012	107.654	6.553	0.740014	8.85524	8.35074e-19	9.54021e-17	6.29867	0.180196	212.971	2.33582	ENSMUSG00000114918	0.931734	1.78954	4.2862	334.458	168.652	135.803	predicted gene 9012 [Source:MGI Symbol;Acc:MGI:3646932]
Gm6616	19.9263	5.35761	1.35416	3.95642	7.60809e-05	0.000816878	4.61889	0.801209	38.9209	0.931734	ENSMUSG00000115571	2.7952	0	0	69.5509	32.2266	14.9852	predicted gene 6616 [Source:MGI Symbol;Acc:MGI:3647406]
Lmo7	2974.36	-0.641496	0.243119	-2.63861	0.00832479	0.0429563	-0.418851	0.0422464	2323.5	3625.22	ENSMUSG00000033060	3160.44	2581.41	5133.8	2135.62	2246.19	2588.68	LIM domain only 7 [Source:MGI Symbol;Acc:MGI:1353586]
Kctd12	2662.22	-1.1576	0.209893	-5.51519	3.48402e-08	8.51065e-07	-1.04764	0.0313115	1647.97	3676.47	ENSMUSG00000098557	3351.45	2981.37	4696.61	1463.64	1965.82	1514.44	potassium channel tetramerisation domain containing 12 [Source:MGI Symbol;Acc:MGI:2145823]
Cab39l	1434.97	-0.619928	0.159167	-3.89482	9.82699e-05	0.00101331	-0.511666	0.0175333	1131.31	1738.63	ENSMUSG00000021981	1508.48	1953.28	1754.13	1051.45	1155.86	1186.64	calcium binding protein 39-like [Source:MGI Symbol;Acc:MGI:1914081]
Shisa2	78.3	-1.35398	0.389235	-3.47857	0.00050409	0.0041883	-0.965808	0.0934261	44.054	112.546	ENSMUSG00000044461	125.784	110.056	101.797	38.8667	48.3399	44.9555	shisa family member 2 [Source:MGI Symbol;Acc:MGI:2444716]
Mycbp2	4601.41	0.540458	0.171181	3.15723	0.00159274	0.0111308	0.41836	0.0208965	5453.12	3749.7	ENSMUSG00000033004	3067.27	3712.39	4469.44	6074.46	5185.26	5099.63	MYC binding protein 2, E3 ubiquitin protein ligase [Source:MGI Symbol;Acc:MGI:2179432]
Arf4	18128.5	0.321972	0.107454	2.99638	0.0027321	0.0174229	0.278667	0.0082661	20143	16114.1	ENSMUSG00000021877	15282.3	16019	17040.9	20925.6	20433.8	19069.5	ARF GTPase 4 [Source:MGI Symbol;Acc:MGI:99433]
Pde12	395.804	1.16444	0.228825	5.08877	3.60389e-07	7.0927e-06	1.03092	0.0348348	547.35	244.259	ENSMUSG00000043702	286.974	195.059	250.743	534.929	585.45	521.671	phosphodiesterase 12 [Source:MGI Symbol;Acc:MGI:2443226]
Spata13	548.466	-1.58246	0.250016	-6.32944	2.46058e-10	8.95172e-09	-1.53036	0.0426193	274.466	822.466	ENSMUSG00000021990	763.09	620.969	1083.34	276.158	265.332	281.908	spermatogenesis associated 13 [Source:MGI Symbol;Acc:MGI:104838]
D130009I18Rik	8.49155	6.58337	1.87348	3.51397	0.00044146	0.00373924	4.76771	1.49981	16.9831	0	ENSMUSG00000115432	0	0	0	5.11404	21.4844	24.3509	RIKEN cDNA D130009I18 gene [Source:MGI Symbol;Acc:MGI:2443663]
Gm5671	20.1973	7.83239	1.47331	5.31619	1.0596e-07	2.31114e-06	6.75086	0.551825	40.3945	0	ENSMUSG00000115195	0	0	0	50.1176	42.9688	28.0972	predicted gene 5671 [Source:MGI Symbol;Acc:MGI:3646581]
Tnfrsf19	7884.17	-0.854878	0.149543	-5.71661	1.08669e-08	2.91693e-07	-0.777382	0.015979	5614.27	10154.1	ENSMUSG00000060548	10477.3	8984.37	11000.5	4873.68	6342.19	5626.92	tumor necrosis factor receptor superfamily, member 19 [Source:MGI Symbol;Acc:MGI:1352474]
Kpna3	1103.1	-0.605676	0.219923	-2.75404	0.00588648	0.0326106	-0.41757	0.0339158	875.149	1331.05	ENSMUSG00000021929	1487.98	1356.47	1148.7	812.11	1119.34	694	karyopherin subunit alpha 3 [Source:MGI Symbol;Acc:MGI:1100863]
Rbm26	1575.99	-0.684621	0.140441	-4.87479	1.08927e-06	1.9363e-05	-0.603352	0.0135479	1208.75	1943.23	ENSMUSG00000022119	1953.85	1968.49	1907.36	1215.1	1084.96	1326.19	RNA binding motif protein 26 [Source:MGI Symbol;Acc:MGI:1921463]
Gm17066	564.827	-0.698415	0.187028	-3.73427	0.000188257	0.00178501	-0.55514	0.0233448	430.599	699.056	ENSMUSG00000091509	713.708	661.234	722.225	474.583	369.531	447.681	predicted gene 17066 [Source:MGI Symbol;Acc:MGI:4937893]
Gm4118	17.8176	5.79024	1.33934	4.32322	1.5377e-05	0.000201754	5.08192	0.518172	35.0263	0.608834	ENSMUSG00000114902	0.931734	0.894768	0	45.0036	37.5977	22.4777	predicted gene 4118 [Source:MGI Symbol;Acc:MGI:3782294]
Gm6201	122.812	9.47368	1.25674	7.53832	4.76065e-14	3.00322e-12	8.48553	0.136178	245.314	0.310578	ENSMUSG00000115247	0.931734	0	0	345.709	172.949	217.285	predicted gene 6201 [Source:MGI Symbol;Acc:MGI:3779571]
Gm48974	15.5393	4.99539	1.25836	3.96977	7.19409e-05	0.000775994	4.38122	0.615567	30.1591	0.919412	ENSMUSG00000115763	1.86347	0.894768	0	43.9807	19.3359	27.1606	predicted gene, 48974 [Source:MGI Symbol;Acc:MGI:6118316]
Tpm3-rs7	2420.94	0.406654	0.143783	2.82824	0.00468044	0.027049	0.325249	0.014484	2759.85	2082.04	ENSMUSG00000058126	2089.88	2062.44	2093.81	3146.16	2434.18	2699.2	tropomyosin 3, related sequence 7 [Source:MGI Symbol;Acc:MGI:99705]
Gm19829	12.5243	7.14312	1.61612	4.41993	9.87345e-06	0.000138155	5.95973	0.862122	25.0485	0	ENSMUSG00000115658	0	0	0	31.707	24.707	18.7314	predicted gene, 19829 [Source:MGI Symbol;Acc:MGI:5012014]
Mir17hg	599.006	0.819507	0.248803	3.29379	0.00098845	0.0074108	0.583667	0.0428362	764.492	433.519	ENSMUSG00000089726	392.26	343.591	564.707	894.957	732.618	665.903	Mir17 host gene (non-protein coding) [Source:MGI Symbol;Acc:MGI:1923207]
Ctsb	59288.2	-0.498418	0.18624	-2.67621	0.00744597	0.0393423	-0.363106	0.0249798	49147.8	69428.6	ENSMUSG00000021939	78574	78762.8	50949	45577.3	54759.4	47106.8	cathepsin B [Source:MGI Symbol;Acc:MGI:88561]
Gm7633	5.80893	5.03297	1.94556	2.5869	0.00968435	0.0481162	2.15487	1.6832	11.3073	0.310578	ENSMUSG00000114606	0.931734	0	0	19.4334	10.7422	3.74629	predicted gene 7633 [Source:MGI Symbol;Acc:MGI:3644196]
Fam167a	33.8006	-4.24669	0.982009	-4.32449	1.52887e-05	0.000200735	-3.93485	0.538174	3.3972	64.204	ENSMUSG00000035095	116.467	32.2116	43.9336	0	6.44532	3.74629	family with sequence similarity 167, member A [Source:MGI Symbol;Acc:MGI:3606565]
Cldn10	2626.78	-0.927864	0.352193	-2.63453	0.00842543	0.0432727	-0.512179	0.0889737	1809.87	3443.7	ENSMUSG00000022132	2029.32	2264.66	6037.12	1493.3	1914.26	2022.06	claudin 10 [Source:MGI Symbol;Acc:MGI:1913101]
Kif13b	998.052	-0.520337	0.18707	-2.7815	0.00541076	0.0304597	-0.381447	0.0241931	819.887	1176.22	ENSMUSG00000060012	987.638	1153.36	1387.66	748.695	890.528	820.437	kinesin family member 13B [Source:MGI Symbol;Acc:MGI:1098265]
Fbxo16	26.362	-2.41789	0.73498	-3.28974	0.00100282	0.0075065	-1.85325	0.31765	8.27575	44.4482	ENSMUSG00000034532	48.4502	31.3169	53.5775	10.2281	4.29688	10.3023	F-box protein 16 [Source:MGI Symbol;Acc:MGI:1354706]
Zfp395	273.587	1.06746	0.224275	4.75962	1.9396e-06	3.23601e-05	0.918441	0.0321555	370.543	176.631	ENSMUSG00000034522	179.825	191.48	158.59	376.393	380.274	354.961	zinc finger protein 395 [Source:MGI Symbol;Acc:MGI:2682318]
Pbk	214.782	-3.2974	0.560968	-5.87806	4.15113e-09	1.20209e-07	-3.22175	0.212806	39.7448	389.819	ENSMUSG00000022033	209.64	739.078	220.739	52.1632	48.3399	18.7314	PDZ binding kinase [Source:MGI Symbol;Acc:MGI:1289156]
Esco2	190.187	-2.44033	0.446778	-5.46206	4.70637e-08	1.11477e-06	-2.39403	0.133815	59.2049	321.169	ENSMUSG00000022034	171.439	535.966	256.101	55.2316	63.3789	59.004	establishment of sister chromatid cohesion N-acetyltransferase 2 [Source:MGI Symbol;Acc:MGI:1919238]
Clu	32131	-0.492355	0.113849	-4.32464	1.52782e-05	0.000200735	-0.433805	0.00930933	26700.9	37561	ENSMUSG00000022037	36909.7	36534.3	39239.1	28512.8	27334.6	24255.3	clusterin [Source:MGI Symbol;Acc:MGI:88423]
Gm7621	34.9514	6.72242	1.25134	5.37217	7.7795e-08	1.76461e-06	6.02602	0.387272	69.1883	0.714367	ENSMUSG00000114397	0	0	2.1431	104.326	60.1563	43.0823	predicted gene 7621 [Source:MGI Symbol;Acc:MGI:3644745]
Stmn4	50.1606	-8.11089	1.56588	-5.17977	2.22166e-07	4.56915e-06	-6.86722	0.76227	0.340936	99.9802	ENSMUSG00000022044	237.592	9.84245	52.506	1.02281	0	0	stathmin-like 4 [Source:MGI Symbol;Acc:MGI:1931224]
Dpysl2	18662.1	-0.497193	0.12687	-3.9189	8.89538e-05	0.000934214	-0.425808	0.0115454	15477.6	21846.5	ENSMUSG00000022048	21717.8	20020.4	23801.3	17016.5	14717.9	14698.6	dihydropyrimidinase-like 2 [Source:MGI Symbol;Acc:MGI:1349763]
Ppp2r2a	1089.46	0.729368	0.191225	3.81418	0.000136635	0.00134949	0.581855	0.0253924	1359.2	819.712	ENSMUSG00000022052	785.452	933.243	740.442	1514.78	1106.45	1456.37	protein phosphatase 2, regulatory subunit B, alpha [Source:MGI Symbol;Acc:MGI:1919228]
Zic5	52.8273	-1.86202	0.587353	-3.17019	0.00152338	0.0107269	-1.26609	0.220658	22.7474	82.9072	ENSMUSG00000041703	66.1531	111.846	70.7224	26.593	10.7422	30.9069	zinc finger protein of the cerebellum 5 [Source:MGI Symbol;Acc:MGI:1929518]
Ebf2	1508.29	-0.461743	0.142086	-3.24974	0.00115512	0.00848388	-0.376714	0.0138748	1269.11	1747.47	ENSMUSG00000022053	1718.12	1833.38	1690.91	1162.93	1399.71	1244.7	early B cell factor 2 [Source:MGI Symbol;Acc:MGI:894332]
Dock5	77.1287	-2.32752	0.558518	-4.16731	3.08215e-05	0.000372803	-2.16957	0.201344	25.6502	128.607	ENSMUSG00000044447	68.9483	202.218	114.656	35.7983	21.4844	19.668	dedicator of cytokinesis 5 [Source:MGI Symbol;Acc:MGI:2652871]
Nalcn	32.2291	-2.07335	0.635816	-3.26093	0.00111046	0.00820085	-1.51509	0.24127	12.3609	52.0973	ENSMUSG00000000197	49.3819	55.4756	51.4344	17.3877	7.51954	12.1754	sodium leak channel, non-selective [Source:MGI Symbol;Acc:MGI:2444306]
Itgbl1	246.201	-2.24476	0.379167	-5.92025	3.21452e-09	9.59033e-08	-2.21134	0.0965302	85.714	406.689	ENSMUSG00000032925	488.228	249.64	482.198	56.2544	91.3086	109.579	integrin, beta-like 1 [Source:MGI Symbol;Acc:MGI:2443439]
Btf3-ps4	50.2686	5.68433	0.940212	6.0458	1.48675e-09	4.73736e-08	5.33646	0.380916	98.6271	1.91007	ENSMUSG00000082793	4.65867	0	1.07155	160.581	83.7891	51.5115	basic transcription factor 3, pseudogene 4 [Source:MGI Symbol;Acc:MGI:3647522]
Tnfrsf10b	48.437	-1.34156	0.495364	-2.70823	0.00676437	0.0365026	-0.683175	0.151435	27.4229	69.4511	ENSMUSG00000022074	59.631	66.2128	82.5094	28.6386	31.1524	22.4777	tumor necrosis factor receptor superfamily, member 10b [Source:MGI Symbol;Acc:MGI:1341090]
Egr3	181.928	1.74244	0.337692	5.15984	2.47161e-07	5.01712e-06	1.65931	0.0746129	280.083	83.7737	ENSMUSG00000033730	109.945	54.5808	86.7956	266.953	293.262	280.035	early growth response 3 [Source:MGI Symbol;Acc:MGI:1306780]
Polr3d	363.709	0.856824	0.314498	2.72442	0.00644149	0.0350481	0.507887	0.0683363	468.504	258.915	ENSMUSG00000000776	311.199	154.795	310.75	399.918	480.176	525.417	polymerase (RNA) III (DNA directed) polypeptide D [Source:MGI Symbol;Acc:MGI:1914315]
Phyhip	111.724	-4.03687	0.658372	-6.1316	8.70019e-10	2.91083e-08	-3.91172	0.270718	12.8555	210.592	ENSMUSG00000003469	204.05	264.851	162.876	1.02281	22.5586	14.9852	phytanoyl-CoA hydroxylase interacting protein [Source:MGI Symbol;Acc:MGI:1860417]
Slc25a5-ps	124.424	5.17764	0.549411	9.42399	4.34281e-21	6.02718e-19	5.06492	0.143475	242.191	6.65659	ENSMUSG00000089785	7.45387	7.15814	5.35775	376.393	196.582	153.598	Slc25a5 retrotransposed pseudogene [Source:MGI Symbol;Acc:MGI:3645403]
Dmtn	203.985	-2.54908	0.420309	-6.06476	1.3215e-09	4.27628e-08	-2.51274	0.117443	59.6084	348.362	ENSMUSG00000022099	309.336	506.439	229.312	85.9159	52.6368	40.2726	dematin actin binding protein [Source:MGI Symbol;Acc:MGI:99670]
Gfra2	31.2779	-4.44181	0.959295	-4.63029	3.65156e-06	5.66823e-05	-4.14868	0.471489	2.79604	59.7597	ENSMUSG00000022103	92.2416	31.3169	55.7206	4.09123	4.29688	0	glial cell line derived neurotrophic factor family receptor alpha 2 [Source:MGI Symbol;Acc:MGI:1195462]
Armh4	61.6257	-3.3807	0.580991	-5.81885	5.92537e-09	1.66693e-07	-3.29775	0.192129	10.7994	112.452	ENSMUSG00000036242	72.6752	92.1611	172.52	9.20527	12.8906	10.3023	armadillo-like helical domain containing 4 [Source:MGI Symbol;Acc:MGI:1914669]
Gm16082	6.49874	5.20023	1.85242	2.80726	0.00499642	0.028503	2.72532	1.43316	12.6992	0.298256	ENSMUSG00000082967	0	0.894768	0	16.3649	16.1133	5.61943	predicted gene 16082 [Source:MGI Symbol;Acc:MGI:3802036]
Gm49341	5.50162	5.95727	2.08993	2.85046	0.0043656	0.0256006	2.9891	2.10191	11.0032	0	ENSMUSG00000114199	0	0	0	18.4105	4.29688	10.3023	predicted gene, 49341 [Source:MGI Symbol;Acc:MGI:6121534]
Nid2	3205.91	0.581043	0.209082	2.77901	0.00545242	0.0306041	0.409285	0.0311853	3843.07	2568.74	ENSMUSG00000021806	3034.66	2632.41	2039.16	2932.39	4261.43	4335.39	nidogen 2 [Source:MGI Symbol;Acc:MGI:1298229]
Rtraf	767.174	0.600802	0.193906	3.09842	0.00194554	0.0131785	0.447134	0.0257583	924.744	609.605	ENSMUSG00000021807	668.985	556.546	603.283	915.413	1079.59	779.228	RNA transcription, translation and transport factor [Source:MGI Symbol;Acc:MGI:1915295]
Kcnk5	199.213	-3.45816	1.25368	-2.7584	0.00580848	0.0322931	-1.9572	1.11617	33.2332	365.193	ENSMUSG00000023243	277.657	340.012	477.912	88.9843	3.22266	7.49258	potassium channel, subfamily K, member 5 [Source:MGI Symbol;Acc:MGI:1336175]
Itm2b	24326.1	-0.573939	0.212288	-2.70359	0.00685952	0.0369098	-0.398963	0.0324358	19549.9	29102.2	ENSMUSG00000022108	26689.5	21398.4	39218.8	17585.1	21171.8	19892.8	integral membrane protein 2B [Source:MGI Symbol;Acc:MGI:1309517]
Sucla2	2369.18	-0.382249	0.120253	-3.17872	0.00147928	0.0104667	-0.323687	0.00999568	2057.34	2681.01	ENSMUSG00000022110	2710.41	2757.67	2574.94	2135.62	2103.32	1933.08	succinate-Coenzyme A ligase, ADP-forming, beta subunit [Source:MGI Symbol;Acc:MGI:1306775]
Gm16409	113.782	5.82286	0.686107	8.48681	2.12389e-17	2.10546e-15	5.62753	0.215034	223.488	4.07514	ENSMUSG00000075581	1.86347	1.78954	8.57241	361.051	170.801	138.613	predicted gene 16409 [Source:MGI Symbol;Acc:MGI:3646708]
Gm6986	12.4079	3.87103	1.12716	3.43432	0.000594044	0.00481402	3.18218	0.590677	23.241	1.57485	ENSMUSG00000115411	1.86347	1.78954	1.07155	32.7299	18.2617	18.7314	predicted gene 6986 [Source:MGI Symbol;Acc:MGI:3645363]
Gm9212	60.213	8.44283	1.31571	6.41692	1.39061e-10	5.2109e-09	7.48717	0.243369	120.128	0.298256	ENSMUSG00000115288	0	0.894768	0	158.535	135.352	66.4966	predicted gene 9212 [Source:MGI Symbol;Acc:MGI:3648974]
Ecd	1544.76	-0.510567	0.143871	-3.54879	0.000387001	0.00333525	-0.420945	0.0142545	1274.37	1815.15	ENSMUSG00000021810	1999.5	1779.69	1666.26	1199.75	1344.92	1278.42	ecdysoneless cell cycle regulator [Source:MGI Symbol;Acc:MGI:1917851]
Pbrm1	2299.4	-0.435458	0.160665	-2.71035	0.00672129	0.0363016	-0.334708	0.0181619	1955.02	2643.77	ENSMUSG00000042323	2179.33	3043.11	2708.88	1979.13	1966.9	1919.04	polybromo 1 [Source:MGI Symbol;Acc:MGI:1923998]
Nt5dc2	193.635	-0.953864	0.317911	-3.00041	0.00269614	0.0172405	-0.600471	0.0671159	131.97	255.301	ENSMUSG00000071547	257.159	321.222	187.521	148.307	134.277	113.325	5'-nucleotidase domain containing 2 [Source:MGI Symbol;Acc:MGI:1917271]
Rubcnl	11.6862	-6.97698	2.19581	-3.1774	0.00148601	0.0105024	-4.08006	2.45422	0	23.3723	ENSMUSG00000034959	30.7472	39.3698	0	0	0	0	RUN and cysteine rich domain containing beclin 1 interacting protein like [Source:MGI Symbol;Acc:MGI:2685590]
Dnajc9	727.565	-0.978253	0.213107	-4.59044	4.42313e-06	6.76634e-05	-0.829293	0.0311973	490.106	965.024	ENSMUSG00000021811	853.468	1207.94	833.667	500.153	525.293	444.872	DnaJ heat shock protein family (Hsp40) member C9 [Source:MGI Symbol;Acc:MGI:1915326]
Lcp1	359.339	2.46288	0.956643	2.5745	0.0100384	0.0494555	1.1785	0.654335	608.376	110.302	ENSMUSG00000021998	17.7029	242.482	70.7224	785.517	489.844	549.768	lymphocyte cytosolic protein 1 [Source:MGI Symbol;Acc:MGI:104808]
Slc25a30	326.385	-0.653423	0.241018	-2.71109	0.00670624	0.0362307	-0.432287	0.0386606	253.698	399.073	ENSMUSG00000022003	420.212	330.169	446.837	231.155	291.113	238.826	solute carrier family 25, member 30 [Source:MGI Symbol;Acc:MGI:1914804]
Tpt1	6217.58	0.634503	0.156271	4.06027	4.90162e-05	0.000555181	0.530466	0.0174335	7562.9	4872.26	ENSMUSG00000060126	5142.24	3927.14	5547.42	7775.39	7318.66	7594.66	tumor protein, translationally-controlled 1 [Source:MGI Symbol;Acc:MGI:104890]
Snora31	686.84	0.846914	0.269699	3.14022	0.00168822	0.0117118	0.575741	0.0508639	882.681	490.999	ENSMUSG00000065147	584.197	328.38	560.421	1024.85	702.539	920.65	small nucleolar RNA, H/ACA box 31 [Source:MGI Symbol;Acc:MGI:3819500]
Nisch	9262.7	0.358337	0.126668	2.82894	0.00467026	0.0270151	0.297011	0.0114552	10407	8118.35	ENSMUSG00000021910	8235.59	8188.92	7930.55	10878.6	9086.82	11255.7	nischarin [Source:MGI Symbol;Acc:MGI:1928323]
Tnfsf11	805.898	1.3648	0.196915	6.93092	4.18119e-12	2.07245e-10	1.30748	0.0264387	1160.93	450.87	ENSMUSG00000022015	404.372	488.543	459.695	1211	947.462	1324.31	tumor necrosis factor (ligand) superfamily, member 11 [Source:MGI Symbol;Acc:MGI:1100089]
Gm4821	9.12097	6.68576	1.74007	3.84223	0.000121922	0.00122485	5.27781	1.15442	18.2419	0	ENSMUSG00000115450	0	0	0	21.479	18.2617	14.9852	predicted gene 4821 [Source:MGI Symbol;Acc:MGI:3648787]
Gm6997	15.1397	2.65269	0.983161	2.69812	0.00697325	0.0373822	1.42196	0.561158	26.1294	4.15	ENSMUSG00000115539	2.7952	5.36861	4.2862	45.0036	19.3359	14.0486	predicted gene 6997 [Source:MGI Symbol;Acc:MGI:3644027]
Naa16	866.997	0.519663	0.18963	2.74041	0.00613626	0.0337252	0.377935	0.0247426	1021.31	712.685	ENSMUSG00000022020	660.599	689.866	787.59	841.771	1064.55	1157.6	N(alpha)-acetyltransferase 16, NatA auxiliary subunit [Source:MGI Symbol;Acc:MGI:1914147]
Cnmd	471.569	-5.92799	1.43605	-4.12797	3.65977e-05	0.000432615	-5.08187	1.45254	15.2443	927.895	ENSMUSG00000022025	245.978	1902.28	635.43	40.9123	1.07422	3.74629	chondromodulin [Source:MGI Symbol;Acc:MGI:1341171]
Supt16	2051.43	-0.479289	0.172864	-2.77263	0.0055606	0.0311088	-0.360745	0.0210383	1714.04	2388.81	ENSMUSG00000035726	2206.35	2853.42	2106.67	1769.46	1849.81	1522.87	SPT16, facilitates chromatin remodeling subunit [Source:MGI Symbol;Acc:MGI:1890948]
Gm7232	120.654	3.18033	0.458775	6.93221	4.14323e-12	2.06026e-10	3.13158	0.129236	217.35	23.9587	ENSMUSG00000115662	17.7029	29.5273	24.6457	310.934	206.25	134.866	predicted gene 7232 [Source:MGI Symbol;Acc:MGI:3645247]
Pcdh9	420.803	-0.770848	0.289606	-2.66171	0.00777445	0.0407386	-0.467709	0.0579096	310.902	530.704	ENSMUSG00000055421	387.601	661.234	543.276	246.497	290.039	396.17	protocadherin 9 [Source:MGI Symbol;Acc:MGI:1306801]
Gm48991	14.3022	4.76153	1.41836	3.35707	0.000787738	0.00612918	3.66866	0.956871	27.5329	1.07155	ENSMUSG00000115499	0	0	3.21465	43.9807	23.6328	14.9852	predicted gene, 48991 [Source:MGI Symbol;Acc:MGI:6118338]
Ap3m1	1446.05	-0.578061	0.166099	-3.48022	0.000500996	0.00416999	-0.460735	0.019168	1160.36	1731.73	ENSMUSG00000021824	1586.74	1857.54	1750.91	1191.57	1305.18	984.337	adaptor-related protein complex 3, mu 1 subunit [Source:MGI Symbol;Acc:MGI:1929212]
Gm4742	12.9499	3.39896	1.1146	3.0495	0.00229225	0.0150114	2.37317	0.659036	23.6571	2.24261	ENSMUSG00000105461	2.7952	1.78954	2.1431	42.9579	13.9649	14.0486	predicted gene 4742 [Source:MGI Symbol;Acc:MGI:3645661]
Adk	1038.85	-1.22158	0.19785	-6.17427	6.64712e-10	2.27264e-08	-1.13722	0.0270679	623.7	1454	ENSMUSG00000039197	1247.59	1559.58	1554.82	702.669	669.239	499.193	adenosine kinase [Source:MGI Symbol;Acc:MGI:87930]
Gm36448	14.6299	7.36701	1.57301	4.68337	2.82191e-06	4.52278e-05	6.21869	0.765957	29.2597	0	ENSMUSG00000104788	0	0	0	36.8211	32.2266	18.7314	predicted gene, 36448 [Source:MGI Symbol;Acc:MGI:5595607]
Vstm4	1129.12	-0.49718	0.183316	-2.71214	0.00668499	0.0361367	-0.365219	0.023313	936.378	1321.87	ENSMUSG00000050666	1075.22	1348.42	1541.96	991.101	936.719	881.314	V-set and transmembrane domain containing 4 [Source:MGI Symbol;Acc:MGI:2444633]
Vdac2	4333.36	-0.323678	0.11816	-2.73931	0.00615676	0.0337717	-0.272699	0.00983042	3849.4	4817.33	ENSMUSG00000021771	4666.12	4824.59	4961.28	4023.73	4005.76	3518.7	voltage-dependent anion channel 2 [Source:MGI Symbol;Acc:MGI:106915]
Gdf10	455.073	-1.05942	0.32747	-3.23516	0.00121574	0.00887758	-0.702784	0.074786	295.199	614.948	ENSMUSG00000021943	533.883	930.559	380.401	284.341	292.188	309.069	growth differentiation factor 10 [Source:MGI Symbol;Acc:MGI:95684]
Sncg	40.2806	-6.89641	1.42982	-4.82326	1.41231e-06	2.44106e-05	-5.98702	0.715685	0.670264	79.891	ENSMUSG00000023064	20.4981	197.744	21.431	0	1.07422	0.936572	synuclein, gamma [Source:MGI Symbol;Acc:MGI:1298397]
Wapl	1908.27	-0.891862	0.145199	-6.14233	8.13184e-10	2.73533e-08	-0.822218	0.0146211	1336.54	2479.99	ENSMUSG00000041408	2609.79	2643.14	2187.04	1319.42	1260.06	1430.15	WAPL cohesin release factor [Source:MGI Symbol;Acc:MGI:2675859]
Cebpe	12.8163	7.17658	1.59611	4.49628	6.91528e-06	0.000100594	6.01898	0.81628	25.6325	0	ENSMUSG00000052435	0	0	0	28.6386	25.7813	22.4777	CCAAT/enhancer binding protein epsilon [Source:MGI Symbol;Acc:MGI:103572]
Ghitm	7012.38	-0.597646	0.124175	-4.81294	1.48728e-06	2.54713e-05	-0.529968	0.0109647	5580.37	8444.39	ENSMUSG00000041028	8147.08	8051.12	9134.97	5790.12	5873.83	5077.16	growth hormone inducible transmembrane protein [Source:MGI Symbol;Acc:MGI:1913342]
Eif1-ps1	37.3219	2.34341	0.693941	3.37696	0.000732912	0.00576484	1.84948	0.299707	62.4021	12.2416	ENSMUSG00000074553	14.9077	14.3163	7.50086	103.304	40.8203	43.0823	eukaryotic translation initiation factor 1, pseudogene 1 [Source:MGI Symbol;Acc:MGI:3642383]
Prxl2a	285.346	-2.29782	0.367037	-6.26046	3.83855e-10	1.36469e-08	-2.2694	0.0908309	96.4516	474.24	ENSMUSG00000021792	660.599	476.017	286.104	121.714	73.0469	94.5938	peroxiredoxin like 2A [Source:MGI Symbol;Acc:MGI:1917814]
Ptgdr	54.3693	-4.3317	1.07861	-4.01601	5.9193e-05	0.00065276	-3.91294	0.735491	5.16545	103.573	ENSMUSG00000071489	122.989	15.2111	172.52	12.2737	3.22266	0	prostaglandin D receptor [Source:MGI Symbol;Acc:MGI:102966]
Txndc16	1117.88	-0.895984	0.214203	-4.18287	2.87854e-05	0.000351122	-0.731029	0.0320881	781.72	1454.04	ENSMUSG00000021830	1374.31	1847.7	1140.13	766.083	862.598	716.478	thioredoxin domain containing 16 [Source:MGI Symbol;Acc:MGI:1917811]
Gpr137c	21.0441	4.98129	1.06387	4.68225	2.83748e-06	4.54385e-05	4.58905	0.430495	40.7773	1.31088	ENSMUSG00000049092	0	1.78954	2.1431	39.8895	44.043	38.3994	G protein-coupled receptor 137C [Source:MGI Symbol;Acc:MGI:1917963]
Pck2	1094.72	-0.436506	0.154864	-2.81863	0.00482285	0.0277177	-0.341248	0.0163572	930.118	1259.32	ENSMUSG00000040618	1252.25	1176.62	1349.08	935.869	841.114	1013.37	phosphoenolpyruvate carboxykinase 2 (mitochondrial) [Source:MGI Symbol;Acc:MGI:1860456]
Rnf31	453.768	0.704663	0.236713	2.97686	0.00291212	0.0183769	0.486312	0.0380836	562.278	345.258	ENSMUSG00000047098	264.612	354.328	416.833	610.616	512.403	563.816	ring finger protein 31 [Source:MGI Symbol;Acc:MGI:1934704]
Gmfb	2711.28	-0.523615	0.136248	-3.84309	0.000121494	0.00122284	-0.441878	0.0130002	2224.61	3197.95	ENSMUSG00000062014	3595.56	3054.74	2943.55	2176.54	2169.92	2327.38	glia maturation factor, beta [Source:MGI Symbol;Acc:MGI:1927133]
Irf9	2845.24	-0.467616	0.151512	-3.08633	0.00202644	0.0135743	-0.372562	0.0161859	2388.39	3302.1	ENSMUSG00000002325	3776.32	3261.43	2868.54	2416.9	2535.16	2213.12	interferon regulatory factor 9 [Source:MGI Symbol;Acc:MGI:107587]
Kcnma1	53.5293	-1.35169	0.493419	-2.73943	0.0061545	0.0337717	-0.700049	0.15241	30.1791	76.8795	ENSMUSG00000063142	66.1531	89.4768	75.0086	37.8439	31.1524	21.5412	potassium large conductance calcium-activated channel, subfamily M, alpha member 1 [Source:MGI Symbol;Acc:MGI:99923]
Gm6158	11.1388	4.01157	1.21286	3.30753	0.000941233	0.00711374	3.13693	0.665708	20.9544	1.3232	ENSMUSG00000090381	0.931734	0.894768	2.1431	24.5474	13.9649	24.3509	predicted gene 6158 [Source:MGI Symbol;Acc:MGI:3779562]
Ripk3	1723.42	0.597921	0.139622	4.28242	1.84869e-05	0.000237892	0.512932	0.0134535	2075.62	1371.22	ENSMUSG00000022221	1408.78	1370.78	1334.08	2314.61	1989.45	1922.78	receptor-interacting serine-threonine kinase 3 [Source:MGI Symbol;Acc:MGI:2154952]
Nfatc4	542.92	0.992361	0.346501	2.86395	0.00418398	0.024729	0.586972	0.0844984	722.71	363.129	ENSMUSG00000023411	563.699	311.379	214.31	715.966	581.153	871.012	nuclear factor of activated T cells, cytoplasmic, calcineurin dependent 4 [Source:MGI Symbol;Acc:MGI:1920431]
Gzme	156.636	2.26862	0.401179	5.65489	1.55946e-08	4.08074e-07	2.22938	0.105074	259.276	53.9956	ENSMUSG00000022156	58.6992	30.4221	72.8655	210.698	252.442	314.688	granzyme E [Source:MGI Symbol;Acc:MGI:109265]
Cenpj	238.934	0.965228	0.359045	2.68832	0.00718128	0.0382457	0.536304	0.0883255	316.133	161.735	ENSMUSG00000064128	200.323	190.586	94.2965	252.634	306.153	389.614	centrosome assembly and centriole elongation protein [Source:MGI Symbol;Acc:MGI:2684927]
Gm4939	9.02148	4.68617	1.63567	2.86498	0.00417031	0.0246716	2.70522	1.1834	17.3286	0.714367	ENSMUSG00000114529	0	0	2.1431	25.5702	16.1133	10.3023	predicted gene 4939 [Source:MGI Symbol;Acc:MGI:3646780]
Tpi-rs9	17.661	7.63884	1.5405	4.95868	7.09755e-07	1.31015e-05	6.49715	0.69597	35.3219	0	ENSMUSG00000114890	0	0	0	54.2088	31.1524	20.6046	triosephosphate isomerase related sequence 9 [Source:MGI Symbol;Acc:MGI:98807]
Gm8517	15.1261	6.43836	1.52637	4.21809	2.46378e-05	0.000307538	5.44246	0.662159	29.9416	0.310578	ENSMUSG00000114484	0.931734	0	0	38.8667	32.2266	18.7314	predicted gene 8517 [Source:MGI Symbol;Acc:MGI:3648238]
Gm8483	10.9825	4.43689	1.35242	3.28069	0.00103553	0.00771438	3.36904	0.797072	20.9866	0.978339	ENSMUSG00000114737	1.86347	0	1.07155	28.6386	19.3359	14.9852	predicted gene 8483 [Source:MGI Symbol;Acc:MGI:3644915]
Gm21063	20.5943	4.23967	1.28377	3.30251	0.00095824	0.00722769	3.27898	0.941558	39.0455	2.1431	ENSMUSG00000114476	0	0	6.42931	58.3001	27.9297	30.9069	predicted gene, 21063 [Source:MGI Symbol;Acc:MGI:5434418]
Gm8416	5.19219	5.87348	2.07942	2.82457	0.00473439	0.0273018	2.90437	2.06759	10.3844	0	ENSMUSG00000114533	0	0	0	15.3421	6.44532	9.36572	predicted gene 8416 [Source:MGI Symbol;Acc:MGI:3648867]
Pxk	984.415	0.460693	0.172679	2.66791	0.00763245	0.040169	0.344685	0.020463	1140.06	828.77	ENSMUSG00000033885	805.018	721.183	960.11	1087.24	1212.79	1120.14	PX domain containing serine/threonine kinase [Source:MGI Symbol;Acc:MGI:1289230]
Abhd6	182.771	-0.845066	0.311025	-2.71703	0.00658697	0.0356693	-0.502477	0.0637968	130.691	234.851	ENSMUSG00000025277	209.64	282.747	212.167	106.372	124.609	161.09	abhydrolase domain containing 6 [Source:MGI Symbol;Acc:MGI:1913332]
Plac9a	4793.86	1.32987	0.186832	7.11798	1.0952e-12	5.91343e-11	1.27383	0.0249054	6858.96	2728.76	ENSMUSG00000095304	2305.11	2980.47	2900.69	6550.06	5611.72	8415.1	placenta specific 9 [Source:MGI Symbol;Acc:MGI:2663998]
Gm19013	25.8479	8.18819	1.42332	5.75289	8.77293e-09	2.39712e-07	7.12394	0.450201	51.6957	0	ENSMUSG00000098897	0	0	0	64.4369	56.9336	33.7166	predicted gene, 19013 [Source:MGI Symbol;Acc:MGI:5011198]
Gm2178	119.42	5.91309	0.694412	8.51524	1.66247e-17	1.67462e-15	5.71007	0.221835	234.88	3.95996	ENSMUSG00000078128	6.52214	0	5.35775	374.348	172.949	157.344	predicted gene 2178 [Source:MGI Symbol;Acc:MGI:3780348]
Gm7565	32.6434	4.44375	0.788348	5.63678	1.73254e-08	4.48355e-07	4.24866	0.271972	62.4353	2.85145	ENSMUSG00000107911	3.72693	2.6843	2.1431	84.8931	53.711	48.7017	predicted gene 7565 [Source:MGI Symbol;Acc:MGI:3645254]
Dlg5	3870.19	0.544467	0.184106	2.95736	0.00310283	0.0193202	0.406709	0.0241639	4591.82	3148.57	ENSMUSG00000021782	2666.62	3577.28	3201.79	4284.54	3908.01	5582.91	discs large MAGUK scaffold protein 5 [Source:MGI Symbol;Acc:MGI:1918478]
Ccnb1ip1	48.7444	-2.18111	0.713398	-3.05736	0.00223296	0.0147209	-1.45428	0.332067	17.6518	79.837	ENSMUSG00000071470	40.0645	156.584	42.862	19.4334	20.4102	13.112	cyclin B1 interacting protein 1 [Source:MGI Symbol;Acc:MGI:2685134]
Pnp	691.387	0.851325	0.204908	4.15468	3.2575e-05	0.000391736	0.695281	0.0287124	889.899	492.875	ENSMUSG00000115338	554.382	544.914	379.329	880.638	878.711	910.348	purine-nucleoside phosphorylase [Source:MGI Symbol;Acc:MGI:97365]
Pnp2	77.2038	1.11271	0.384074	2.89712	0.00376602	0.0226481	0.645572	0.0916457	105.597	48.8105	ENSMUSG00000068417	53.1088	48.3175	45.0051	114.554	94.5313	107.706	purine-nucleoside phosphorylase 2 [Source:MGI Symbol;Acc:MGI:3712328]
Rnase10	8.05954	6.50635	1.83989	3.53626	0.000405833	0.00347503	4.77785	1.40829	16.1191	0	ENSMUSG00000021872	0	0	0	12.2737	25.7813	10.3023	ribonuclease, RNase A family, 10 (non-active) [Source:MGI Symbol;Acc:MGI:1922269]
Vmn2r88	5.97644	5.06943	1.87848	2.69869	0.00696139	0.0373293	2.42784	1.49945	11.5957	0.357184	ENSMUSG00000000606	0	0	1.07155	7.15966	18.2617	9.36572	vomeronasal 2, receptor 88 [Source:MGI Symbol;Acc:MGI:1316662]
Ubb-ps	8745.31	0.674036	0.123932	5.43874	5.36593e-08	1.26143e-06	0.610726	0.0109504	10751.8	6738.85	ENSMUSG00000044285	7019.68	6358.22	6838.64	11896.3	9880.67	10478.4	ubiquitin B, pseudogene [Source:MGI Symbol;Acc:MGI:3037679]
Dleu2	1137.19	-0.99089	0.238269	-4.1587	3.20063e-05	0.000386136	-0.801118	0.0399314	761.342	1513.04	ENSMUSG00000097589	1107.83	2032.91	1398.37	806.995	687.5	789.53	deleted in lymphocytic leukemia, 2 [Source:MGI Symbol;Acc:MGI:1934030]
3830406C13Rik	786.526	-0.777589	0.189714	-4.09874	4.15409e-05	0.000482524	-0.636815	0.0245802	579.561	993.491	ENSMUSG00000033111	973.662	1047.77	959.038	466.4	639.161	633.123	centrosomal protein 15 [Source:MGI Symbol;Acc:MGI:1917937]
Gm8438	84.7723	5.44189	0.653921	8.32193	8.65407e-17	7.871e-15	5.27556	0.178911	165.774	3.77086	ENSMUSG00000114850	5.5904	3.57907	2.1431	253.656	118.164	125.501	predicted gene 8438 [Source:MGI Symbol;Acc:MGI:3646033]
Anxa8	23.0207	-3.6458	1.38278	-2.63658	0.00837464	0.043126	-1.83998	1.21845	3.42042	42.6209	ENSMUSG00000021950	42.8598	85.003	0	4.09123	4.29688	1.87314	annexin A8 [Source:MGI Symbol;Acc:MGI:1201374]
Rbm7	2857.39	-0.328897	0.122871	-2.67677	0.00743366	0.0393063	-0.273907	0.0105289	2532.98	3181.8	ENSMUSG00000042396	3370.08	2907.1	3268.23	2593.84	2478.22	2526.87	RNA binding motif protein 7 [Source:MGI Symbol;Acc:MGI:1914260]
Opcml	80.7102	-2.77574	0.664599	-4.17657	2.95939e-05	0.000359655	-2.61398	0.290328	20.643	140.777	ENSMUSG00000062257	142.555	227.271	52.506	25.5702	27.9297	8.42915	opioid binding protein/cell adhesion molecule-like [Source:MGI Symbol;Acc:MGI:97397]
Snx19	977.33	-0.496788	0.177545	-2.7981	0.00514049	0.0291502	-0.371185	0.0216716	810.897	1143.76	ENSMUSG00000031993	1132.99	1150.67	1147.63	812.11	945.313	675.268	sorting nexin 19 [Source:MGI Symbol;Acc:MGI:1921581]
Mlip	133.928	-3.08705	0.392938	-7.85633	3.95557e-15	2.89498e-13	-3.05226	0.0913286	28.2883	239.568	ENSMUSG00000032355	214.299	207.586	296.82	30.6842	35.4492	18.7314	muscular LMNA-interacting protein [Source:MGI Symbol;Acc:MGI:1916892]
Gm16071	27.2857	5.40981	1.05583	5.12374	2.99527e-07	5.96381e-06	4.99728	0.41048	53.3661	1.20535	ENSMUSG00000081343	0.931734	2.6843	0	71.5966	54.7852	33.7166	predicted gene 16071 [Source:MGI Symbol;Acc:MGI:3801777]
Alas1	1192.06	0.579207	0.199307	2.9061	0.00365959	0.0221252	0.419939	0.0277687	1428.37	955.749	ENSMUSG00000032786	1199.14	912.663	755.443	1445.23	1397.56	1442.32	aminolevulinic acid synthase 1 [Source:MGI Symbol;Acc:MGI:87989]
Gm19569	30.9557	-2.06928	0.770231	-2.68657	0.00721903	0.038414	-1.06086	0.375381	11.9201	49.9914	ENSMUSG00000099094	49.3819	22.3692	78.2232	17.3877	11.8164	6.556	predicted gene, 19569 [Source:MGI Symbol;Acc:MGI:5011754]
Elovl5	2520.96	-0.810943	0.172897	-4.69033	2.7276e-06	4.38288e-05	-0.698917	0.0211169	1830.74	3211.18	ENSMUSG00000032349	3087.77	3895.82	2649.95	1756.16	1922.85	1813.2	ELOVL fatty acid elongase 5 [Source:MGI Symbol;Acc:MGI:1916051]
Aplp2	19716.6	-0.420231	0.149963	-2.80223	0.00507507	0.0288578	-0.331552	0.0161559	16865.5	22567.7	ENSMUSG00000031996	24924.8	23761.5	19016.8	15735.9	18891.2	15969.5	amyloid beta precursor-like protein 2 [Source:MGI Symbol;Acc:MGI:88047]
Pts	703.81	-0.635346	0.201058	-3.16002	0.00157758	0.0110371	-0.470774	0.0276524	551.456	856.164	ENSMUSG00000032067	895.396	995.877	677.22	544.134	558.594	551.641	6-pyruvoyl-tetrahydropterin synthase [Source:MGI Symbol;Acc:MGI:1338783]
Sdhd	2698	-0.429125	0.123704	-3.46896	0.000522485	0.00431816	-0.363923	0.0106526	2299.74	3096.26	ENSMUSG00000000171	2850.17	3282.9	3155.72	2370.87	2317.09	2211.25	succinate dehydrogenase complex, subunit D, integral membrane protein [Source:MGI Symbol;Acc:MGI:1914175]
Tpi-rs4	91.2585	10.0085	1.30041	7.6964	1.39957e-14	9.46654e-13	8.89891	0.215958	182.517	0	ENSMUSG00000111166	0	0	0	289.455	150.391	107.706	triosephosphate isomerase related sequence 4 [Source:MGI Symbol;Acc:MGI:98802]
Mto1	135.786	1.03961	0.295136	3.52248	0.000427531	0.00363484	0.747834	0.0545817	182.754	88.8186	ENSMUSG00000032342	94.1051	93.0559	79.2948	178.991	184.766	184.505	mitochondrial tRNA translation optimization 1 [Source:MGI Symbol;Acc:MGI:1915541]
Cd109	109.966	-4.38972	0.642211	-6.83532	8.18245e-12	3.78534e-10	-4.26016	0.244521	9.99702	209.936	ENSMUSG00000046186	90.3782	393.698	145.731	6.13685	10.7422	13.112	CD109 antigen [Source:MGI Symbol;Acc:MGI:2445221]
Tmed2b	22.7885	3.88985	0.938184	4.14615	3.38113e-05	0.000403657	3.59914	0.455181	42.7009	2.87609	ENSMUSG00000079884	5.5904	0.894768	2.1431	59.3229	39.7461	29.0337	transmembrane p24 trafficking protein 2B [Source:MGI Symbol;Acc:MGI:5434895]
Aldoa-ps4	28.258	4.39848	0.892401	4.92882	8.27286e-07	1.50049e-05	4.15043	0.376286	53.9628	2.55319	ENSMUSG00000111336	3.72693	1.78954	2.1431	86.9387	44.043	30.9069	aldolase A, pseudogene 4 [Source:MGI Symbol;Acc:MGI:3643617]
Hspb2	16.4337	-3.46696	0.96917	-3.57725	0.000347227	0.00305034	-2.99037	0.475514	2.75015	30.1173	ENSMUSG00000038086	32.6107	27.7378	30.0034	4.09123	3.22266	0.936572	heat shock protein 2 [Source:MGI Symbol;Acc:MGI:1916503]
Cryab	405.33	-3.99572	0.323056	-12.3685	3.8691e-35	2.07118e-32	-3.96521	0.0640174	47.8618	762.798	ENSMUSG00000032060	1091.99	626.338	570.065	52.1632	48.3399	43.0823	crystallin, alpha B [Source:MGI Symbol;Acc:MGI:88516]
4930562D21Rik	19.2934	2.45911	0.86055	2.8576	0.00426861	0.0251026	1.47655	0.437115	32.6938	5.89293	ENSMUSG00000086608	3.72693	10.7372	3.21465	36.8211	32.2266	29.0337	RIKEN cDNA 4930562D21 gene [Source:MGI Symbol;Acc:MGI:1922574]
Manf	5284.52	0.923861	0.274445	3.36629	0.000761877	0.00596512	0.651619	0.0540762	6921.02	3648.03	ENSMUSG00000032575	2422.51	4270.73	4250.84	5498.62	9759.28	5505.17	mesencephalic astrocyte-derived neurotrophic factor [Source:MGI Symbol;Acc:MGI:1922090]
Ppp2r1b	1405.46	-0.671354	0.163805	-4.09849	4.15849e-05	0.000482736	-0.55929	0.0185914	1084.37	1726.56	ENSMUSG00000032058	1511.27	2009.65	1658.76	1066.79	1142.97	1043.34	protein phosphatase 2, regulatory subunit A, beta [Source:MGI Symbol;Acc:MGI:1920949]
2010007H06Rik	113.513	-1.06633	0.39843	-2.67633	0.0074433	0.0393392	-0.566782	0.104373	73.4187	153.608	ENSMUSG00000044694	183.552	136.9	140.373	102.281	65.5274	52.448	RIKEN cDNA 2010007H06 gene [Source:MGI Symbol;Acc:MGI:1917099]
Cish	619.919	0.948896	0.312538	3.03609	0.00239665	0.015543	0.605427	0.0686358	816.844	422.995	ENSMUSG00000032578	269.271	596.81	402.903	662.78	1036.62	751.131	cytokine inducible SH2-containing protein [Source:MGI Symbol;Acc:MGI:103159]
Gm8959	19.6732	4.56986	1.05575	4.32854	1.50101e-05	0.000197631	4.19399	0.487016	37.7715	1.57485	ENSMUSG00000110825	1.86347	1.78954	1.07155	60.3457	33.3008	19.668	predicted gene 8959 [Source:MGI Symbol;Acc:MGI:3642930]
Arhgap20	75.7842	-1.67144	0.562047	-2.97384	0.00294096	0.0185092	-0.998574	0.209535	36.1991	115.369	ENSMUSG00000053199	63.3579	195.954	86.7956	34.7755	27.9297	45.892	Rho GTPase activating protein 20 [Source:MGI Symbol;Acc:MGI:2445175]
Gm6981	9.72397	5.78903	1.71376	3.37798	0.000730208	0.0057484	4.21095	1.09013	19.0908	0.357184	ENSMUSG00000098076	0	0	1.07155	32.7299	16.1133	8.42915	predicted pseudogene 6981 [Source:MGI Symbol;Acc:MGI:3646966]
Rdx	1636.41	-0.529097	0.204481	-2.58751	0.00966713	0.0480433	-0.369219	0.0295062	1339.77	1933.05	ENSMUSG00000032050	1517.79	2378.29	1903.07	1178.27	1530.76	1310.26	radixin [Source:MGI Symbol;Acc:MGI:97887]
AI593442	26.6114	-3.26218	1.0504	-3.10567	0.00189851	0.0129163	-2.35404	0.684695	5.02725	48.1955	ENSMUSG00000078307	85.7195	54.5808	4.2862	4.09123	5.3711	5.61943	expressed sequence AI593442 [Source:MGI Symbol;Acc:MGI:2143099]
Ddx10	596.613	0.580921	0.222062	2.61603	0.00889576	0.0451194	0.393018	0.0338207	715.173	478.052	ENSMUSG00000053289	368.967	563.704	501.486	675.053	797.071	673.395	DEAD box helicase 10 [Source:MGI Symbol;Acc:MGI:1924841]
Acat1	3112.7	-0.513001	0.148976	-3.44352	0.000574193	0.00468762	-0.417703	0.0156656	2565.32	3660.09	ENSMUSG00000032047	4149.01	3681.97	3149.29	2582.59	2709.18	2404.18	acetyl-Coenzyme A acetyltransferase 1 [Source:MGI Symbol;Acc:MGI:87870]
Gm15896	87.5274	6.46466	0.799974	8.08109	6.4193e-16	5.22922e-14	6.17337	0.212711	173.005	2.04989	ENSMUSG00000081273	1.86347	0	4.2862	265.93	133.203	119.881	predicted gene 15896 [Source:MGI Symbol;Acc:MGI:3801743]
Stt3a	10223.6	-0.478423	0.134459	-3.55813	0.000373509	0.00323985	-0.400056	0.0129296	8544.09	11903	ENSMUSG00000032116	12696.7	11776	11236.3	8672.39	9490.73	7469.16	STT3, subunit of the oligosaccharyltransferase complex, homolog A (S. cerevisiae) [Source:MGI Symbol;Acc:MGI:105124]
Slc35f2	29.2973	-2.16697	0.806503	-2.68687	0.00721251	0.0384011	-1.11943	0.411333	10.6507	47.9438	ENSMUSG00000042195	73.607	18.7901	51.4344	15.3421	5.3711	11.2389	solute carrier family 35, member F2 [Source:MGI Symbol;Acc:MGI:1919272]
Fez1	183.028	-3.08179	0.672891	-4.57992	4.65151e-06	7.06818e-05	-2.95879	0.311763	38.7493	327.307	ENSMUSG00000032118	527.361	286.326	168.233	64.4369	46.1914	5.61943	fasciculation and elongation protein zeta 1 [Source:MGI Symbol;Acc:MGI:2670976]
Hmgn3	2851.05	0.466307	0.157265	2.96509	0.0030259	0.0189356	0.36546	0.0174696	3307.49	2394.61	ENSMUSG00000066456	2306.97	2151.92	2724.95	3495.96	2877.83	3548.67	high mobility group nucleosomal binding domain 3 [Source:MGI Symbol;Acc:MGI:2138069]
Gm28552	37.2045	6.81441	1.24317	5.48148	4.21792e-08	1.00671e-06	6.11695	0.372539	73.6946	0.714367	ENSMUSG00000099816	0	0	2.1431	110.463	66.6016	44.0189	predicted gene 28552 [Source:MGI Symbol;Acc:MGI:5579258]
Gm28477	10.37	6.87156	1.71081	4.01656	5.9053e-05	0.0006516	5.53851	1.08498	20.74	0	ENSMUSG00000100027	0	0	0	29.6614	12.8906	19.668	predicted gene 28477 [Source:MGI Symbol;Acc:MGI:5579183]
Sh3bgrl2	88.2808	-3.6423	0.66364	-5.48837	4.0565e-08	9.73146e-07	-3.52643	0.275843	13.0876	163.474	ENSMUSG00000032261	76.4022	198.638	215.382	3.06842	19.3359	16.8583	SH3 domain binding glutamic acid-rich protein like 2 [Source:MGI Symbol;Acc:MGI:1915350]
Cib2	35.9692	-2.40535	0.674792	-3.56458	0.00036444	0.00317736	-2.02847	0.275936	11.4183	60.5201	ENSMUSG00000037493	28.8837	78.7396	73.937	12.2737	10.7422	11.2389	calcium and integrin binding family member 2 [Source:MGI Symbol;Acc:MGI:1929293]
Idh3a	1728.15	-0.794299	0.16545	-4.80083	1.58012e-06	2.68837e-05	-0.690787	0.0191075	1264.29	2192.02	ENSMUSG00000032279	1968.75	2377.4	2229.9	1324.54	1399.71	1068.63	isocitrate dehydrogenase 3 (NAD+) alpha [Source:MGI Symbol;Acc:MGI:1915084]
Gm8228	24.5122	2.70092	0.774632	3.48671	0.000489008	0.0040831	2.2607	0.346667	42.4427	6.58172	ENSMUSG00000099779	6.52214	3.57907	9.64396	58.3001	34.375	34.6532	predicted gene 8228 [Source:MGI Symbol;Acc:MGI:3646986]
Tent5a	3439.04	0.477372	0.112704	4.23561	2.27932e-05	0.000287192	0.420169	0.00886004	4002.76	2875.33	ENSMUSG00000032265	2718.8	2951.84	2955.34	4064.64	3856.45	4087.2	terminal nucleotidyltransferase 5A [Source:MGI Symbol;Acc:MGI:2670964]
Rab7-ps1	23.9896	2.52854	0.723019	3.4972	0.000470164	0.00394669	2.10655	0.296338	40.8723	7.10698	ENSMUSG00000111686	5.5904	7.15814	8.57241	50.1176	32.2266	40.2726	RAB7, member RAS oncogene family, pseudogene 1 [Source:MGI Symbol;Acc:MGI:1276565]
Rassf1	1286.19	0.694155	0.192373	3.60838	0.00030812	0.00274496	0.542762	0.0258611	1590	982.379	ENSMUSG00000010067	1190.76	937.717	818.665	1746.96	1621	1402.05	Ras association (RalGDS/AF-6) domain family member 1 [Source:MGI Symbol;Acc:MGI:1928386]
Ifrd2	626.023	-0.887598	0.235502	-3.76896	0.000163928	0.00157717	-0.683661	0.0382247	439.372	812.674	ENSMUSG00000010048	600.968	1001.25	835.81	426.511	482.325	409.282	interferon-related developmental regulator 2 [Source:MGI Symbol;Acc:MGI:1316708]
Esam	89.962	-3.0872	0.983511	-3.13896	0.00169548	0.0117523	-2.26582	0.667432	18.9542	160.97	ENSMUSG00000001946	47.5184	345.38	90.0103	49.0948	2.14844	5.61943	endothelial cell-specific adhesion molecule [Source:MGI Symbol;Acc:MGI:1916774]
Prss35	345.933	-5.04399	0.553749	-9.10881	8.32876e-20	1.01354e-17	-4.93248	0.195445	20.4906	671.376	ENSMUSG00000033491	875.83	860.767	277.532	13.2965	39.7461	8.42915	serine protease 35 [Source:MGI Symbol;Acc:MGI:2444800]
Panx3	629.955	-4.59147	0.729557	-6.2935	3.10395e-10	1.11623e-08	-4.41804	0.373111	50.255	1209.65	ENSMUSG00000011118	1948.26	962.77	717.939	50.1176	83.7891	16.8583	pannexin 3 [Source:MGI Symbol;Acc:MGI:1918881]
Gm8343	33.8355	7.60788	1.36496	5.57371	2.49373e-08	6.27148e-07	6.68872	0.335205	67.3138	0.357184	ENSMUSG00000097946	0	0	1.07155	95.1211	51.5625	55.2577	predicted gene 8343 [Source:MGI Symbol;Acc:MGI:3649108]
Tpt1-ps5	7.92377	5.49345	1.72505	3.18452	0.00144996	0.0102822	3.71116	1.11209	15.5493	0.298256	ENSMUSG00000059252	0	0.894768	0	19.4334	15.0391	12.1754	tumor protein, translationally-controlled, pseudogene 5 [Source:MGI Symbol;Acc:MGI:2664999]
Olfr887	7.71791	6.44603	2.09912	3.07083	0.00213466	0.0142129	3.69157	2.14283	15.4358	0	ENSMUSG00000096167	0	0	0	1.02281	17.1875	28.0972	olfactory receptor family 8 subfamily B member 39 [Source:MGI Symbol;Acc:MGI:3030721]
Cspg4	137.201	-3.41001	0.642226	-5.30967	1.09824e-07	2.39263e-06	-3.30658	0.273887	23.6911	250.711	ENSMUSG00000032911	136.033	244.272	371.828	25.5702	40.8203	4.68286	chondroitin sulfate proteoglycan 4 [Source:MGI Symbol;Acc:MGI:2153093]
Imp3	310.152	1.05195	0.26841	3.91918	8.88512e-05	0.00093366	0.819073	0.0483225	418.552	201.751	ENSMUSG00000032288	252.5	194.165	158.59	381.507	389.942	484.208	IMP3, U3 small nucleolar ribonucleoprotein [Source:MGI Symbol;Acc:MGI:1916119]
Gm5368	76.8629	6.25619	0.856814	7.3017	2.84159e-13	1.64321e-11	5.93494	0.283147	151.629	2.0965	ENSMUSG00000102075	0.931734	0	5.35775	242.405	116.016	96.4669	predicted gene 5368 [Source:MGI Symbol;Acc:MGI:3648849]
Nt5e	767.934	-3.20488	0.448845	-7.1403	9.31302e-13	5.08713e-11	-3.15788	0.141476	150.311	1385.56	ENSMUSG00000032420	907.509	638.864	2610.3	129.897	203.027	118.008	5' nucleotidase, ecto [Source:MGI Symbol;Acc:MGI:99782]
Birc2	2404.98	0.676717	0.176731	3.82908	0.000128622	0.0012798	0.54711	0.0220778	2959.06	1850.91	ENSMUSG00000057367	2301.38	1625.79	1625.54	2923.19	3115.24	2838.75	baculoviral IAP repeat-containing 2 [Source:MGI Symbol;Acc:MGI:1197009]
Birc3	2404.53	1.13446	0.261323	4.34121	1.417e-05	0.00018789	0.939399	0.0487411	3304.28	1504.78	ENSMUSG00000032000	1975.28	1521.11	1017.97	4282.5	2891.8	2738.54	baculoviral IAP repeat-containing 3 [Source:MGI Symbol;Acc:MGI:1197007]
Yap1	532.176	0.650706	0.195122	3.33486	0.000853409	0.00653699	0.494267	0.0254951	650.305	414.048	ENSMUSG00000053110	377.352	466.174	398.617	590.16	722.95	637.805	yes-associated protein 1 [Source:MGI Symbol;Acc:MGI:103262]
Gm47333	10.577	5.91665	1.6434	3.60024	0.000317924	0.00281904	4.61564	0.922158	20.8434	0.310578	ENSMUSG00000111317	0.931734	0	0	31.707	13.9649	16.8583	predicted gene, 47333 [Source:MGI Symbol;Acc:MGI:6096221]
Mtmr2	592.043	-0.558022	0.198689	-2.80852	0.00497699	0.0284122	-0.401439	0.0267108	478.976	705.111	ENSMUSG00000031918	675.507	804.396	635.43	527.769	414.649	494.51	myotubularin related protein 2 [Source:MGI Symbol;Acc:MGI:1924366]
1700017B05Rik	761.937	1.03931	0.221243	4.6976	2.63236e-06	4.2444e-05	0.889135	0.0338154	1025.34	498.532	ENSMUSG00000032300	464.003	641.549	390.045	1029.97	983.985	1062.07	RIKEN cDNA 1700017B05 gene [Source:MGI Symbol;Acc:MGI:1921461]
Mst1r	117.553	-1.4622	0.560332	-2.60953	0.00906671	0.0457511	-0.693938	0.215408	62.6351	172.471	ENSMUSG00000032584	105.286	322.116	90.0103	82.8474	45.1172	59.9406	macrophage stimulating 1 receptor (c-met-related tyrosine kinase) [Source:MGI Symbol;Acc:MGI:99614]
D9Wsu149	16.079	4.26511	1.05457	4.04442	5.24534e-05	0.000588131	3.87153	0.482086	30.5831	1.57485	ENSMUSG00000111380	1.86347	1.78954	1.07155	37.8439	33.3008	20.6046	DNA segment, Chr 9, Wayne State University 149 [Source:MGI Symbol;Acc:MGI:107281]
Gm18103	9.95778	5.82873	1.65162	3.52909	0.00041699	0.00356095	4.47441	0.940149	19.6173	0.298256	ENSMUSG00000111414	0	0.894768	0	27.6158	17.1875	14.0486	predicted gene, 18103 [Source:MGI Symbol;Acc:MGI:5010288]
Gm5055	37.4521	5.51017	0.9535	5.77889	7.51967e-09	2.07189e-07	5.16387	0.349032	73.2827	1.62146	ENSMUSG00000111515	0.931734	1.78954	2.1431	126.828	46.1914	46.8286	predicted gene 5055 [Source:MGI Symbol;Acc:MGI:3645061]
Hspa8	53146.7	1.09693	0.121602	9.02059	1.87075e-19	2.23251e-17	1.05964	0.0106356	72431	33862.4	ENSMUSG00000015656	31184.2	34487.9	35915.2	77725.2	73835.4	65732.4	heat shock protein 8 [Source:MGI Symbol;Acc:MGI:105384]
Gm7588	19.5566	2.70786	0.900191	3.00809	0.00262891	0.0168798	1.82434	0.476111	33.9012	5.21192	ENSMUSG00000111012	6.52214	2.6843	6.42931	56.2544	25.7813	19.668	predicted gene 7588 [Source:MGI Symbol;Acc:MGI:3647022]
Endod1	205.199	-2.07495	0.433141	-4.79048	1.66383e-06	2.81858e-05	-1.991	0.127327	78.8189	331.579	ENSMUSG00000037419	208.708	376.697	409.332	96.144	100.977	39.336	endonuclease domain containing 1 [Source:MGI Symbol;Acc:MGI:1919196]
Gm19790	9.0668	6.67759	1.80338	3.70281	0.000213223	0.00199647	5.10324	1.31593	18.1336	0	ENSMUSG00000111330	0	0	0	30.6842	9.66797	14.0486	predicted gene, 19790 [Source:MGI Symbol;Acc:MGI:5011975]
Ubash3b	182.212	-0.831018	0.285448	-2.91127	0.00359961	0.0218331	-0.53174	0.0527999	131.145	233.28	ENSMUSG00000032020	226.411	255.904	217.525	156.49	109.57	127.374	ubiquitin associated and SH3 domain containing, B [Source:MGI Symbol;Acc:MGI:1920078]
Rasgrf1	60.3865	-2.63005	0.841511	-3.12538	0.00177573	0.0122182	-1.88879	0.475611	16.8369	103.936	ENSMUSG00000032356	117.398	138.689	55.7206	36.8211	11.8164	1.87314	RAS protein-specific guanine nucleotide-releasing factor 1 [Source:MGI Symbol;Acc:MGI:99694]
Ip6k1	4271.76	0.572244	0.221472	2.58383	0.00977113	0.0484167	0.386252	0.0351095	5107.96	3435.56	ENSMUSG00000032594	4275.73	2954.52	3076.42	5623.4	3694.24	6006.24	inositol hexaphosphate kinase 1 [Source:MGI Symbol;Acc:MGI:1351633]
Ctsh	2782.96	-0.432032	0.115486	-3.74099	0.000183297	0.00174416	-0.374012	0.0092473	2369.48	3196.43	ENSMUSG00000032359	3075.65	3380.43	3133.21	2411.78	2395.51	2301.16	cathepsin H [Source:MGI Symbol;Acc:MGI:107285]
Mif-ps6	20.4757	4.92581	1.11797	4.40605	1.05273e-05	0.000145887	4.48796	0.518579	39.6159	1.33552	ENSMUSG00000059658	1.86347	0	2.1431	59.3229	33.3008	26.224	macrophage migration inhibitory factor, pseudogene 6 [Source:MGI Symbol;Acc:MGI:103158]
Grik4	16.1815	-3.13694	1.05064	-2.98573	0.00282905	0.0179193	-2.10652	0.625823	3.27116	29.0918	ENSMUSG00000032017	14.9077	18.7901	53.5775	2.04562	2.14844	5.61943	glutamate receptor, ionotropic, kainate 4 [Source:MGI Symbol;Acc:MGI:95817]
Gm16200	27.0672	4.51812	0.904712	4.99399	5.91455e-07	1.10704e-05	4.2578	0.367342	51.8452	2.28922	ENSMUSG00000081520	1.86347	1.78954	3.21465	81.8246	34.375	39.336	predicted gene 16200 [Source:MGI Symbol;Acc:MGI:3801928]
Gm5620	33.9493	4.06678	0.720873	5.64146	1.68616e-08	4.37562e-07	3.91617	0.240696	64.0935	3.80514	ENSMUSG00000056904	3.72693	4.47384	3.21465	81.8246	58.0078	52.448	predicted gene 5620 [Source:MGI Symbol;Acc:MGI:3647798]
Tlcd5	165.021	-1.00401	0.300314	-3.34321	0.000828158	0.00637223	-0.693293	0.0582021	109.797	220.246	ENSMUSG00000048503	264.612	180.743	215.382	117.623	103.125	108.642	TLC domain containing 5 [Source:MGI Symbol;Acc:MGI:2685030]
Rpl26-ps6	53.6378	5.57951	0.818992	6.81266	9.58126e-12	4.38911e-10	5.31658	0.259747	105.151	2.12476	ENSMUSG00000111864	2.7952	3.57907	0	156.49	78.418	80.5452	ribosomal protein L26, pseudogene 6 [Source:MGI Symbol;Acc:MGI:3648682]
Oaf	123.972	-1.06675	0.321284	-3.32027	0.000899297	0.00684928	-0.725301	0.0652085	80.1677	167.777	ENSMUSG00000032014	186.347	169.111	147.874	71.5966	90.2344	78.672	out at first homolog [Source:MGI Symbol;Acc:MGI:94852]
Zic4	193.713	-1.2867	0.335062	-3.84017	0.000122948	0.00123316	-0.997906	0.0746666	112.702	274.725	ENSMUSG00000036972	238.524	376.697	208.952	128.874	105.274	103.959	zinc finger protein of the cerebellum 4 [Source:MGI Symbol;Acc:MGI:107201]
Plscr1	2033.83	0.56615	0.172525	3.28156	0.00103234	0.0076954	0.441183	0.0209482	2428.12	1639.53	ENSMUSG00000032369	1871.85	1750.17	1296.58	2491.56	2341.8	2451.01	phospholipid scramblase 1 [Source:MGI Symbol;Acc:MGI:893575]
Thy1	32.906	-3.39439	0.774675	-4.3817	1.17758e-05	0.000159877	-3.21857	0.336006	5.70913	60.1028	ENSMUSG00000032011	25.1568	66.2128	88.9387	6.13685	5.3711	5.61943	thymus cell antigen 1, theta [Source:MGI Symbol;Acc:MGI:98747]
Gm5370	90.5971	8.11896	1.15099	7.05391	1.73955e-12	9.00335e-11	7.39648	0.211621	180.48	0.714367	ENSMUSG00000101949	0	0	2.1431	275.135	163.281	103.023	predicted gene 5370 [Source:MGI Symbol;Acc:MGI:3648852]
Chst2	1335.65	-0.840252	0.206257	-4.07381	4.62505e-05	0.000528384	-0.68047	0.0298493	957.192	1714.11	ENSMUSG00000033350	2048.88	1351.1	1742.34	825.406	941.016	1105.15	carbohydrate sulfotransferase 2 [Source:MGI Symbol;Acc:MGI:1891160]
Slc36a4	736.05	-0.667893	0.190619	-3.50381	0.000458649	0.00386213	-0.518118	0.0247624	568.631	903.47	ENSMUSG00000043885	792.905	865.241	1052.26	588.115	610.157	507.622	solute carrier family 36 (proton/amino acid symporter), member 4 [Source:MGI Symbol;Acc:MGI:2442595]
Fat3	255.204	-2.70918	0.389141	-6.96195	3.356e-12	1.69027e-10	-2.67862	0.100574	67.6541	442.755	ENSMUSG00000074505	249.705	463.49	615.07	49.0948	75.1954	78.672	FAT atypical cadherin 3 [Source:MGI Symbol;Acc:MGI:2444314]
Gm48726	12.9871	-4.18021	1.36839	-3.05484	0.00225181	0.0148139	-2.85627	0.958108	1.36927	24.6049	ENSMUSG00000111652	56.8358	6.26338	10.7155	1.02281	2.14844	0.936572	predicted gene, 48726 [Source:MGI Symbol;Acc:MGI:6098384]
Gm5611	85.338	5.3254	0.683638	7.7898	6.7115e-15	4.76313e-13	5.148	0.217826	166.536	4.14036	ENSMUSG00000090602	6.52214	2.6843	3.21465	277.181	127.832	94.5938	predicted gene 5611 [Source:MGI Symbol;Acc:MGI:3647121]
Gm4977	145.642	6.33301	0.625053	10.1319	3.9862e-24	8.20719e-22	6.15568	0.144941	287.624	3.65903	ENSMUSG00000111613	1.86347	2.6843	6.42931	439.807	224.512	198.553	predicted gene 4977 [Source:MGI Symbol;Acc:MGI:3648666]
Stra6	319.879	-3.87207	0.941816	-4.11128	3.93469e-05	0.000460178	-3.57489	0.62609	40.9072	598.85	ENSMUSG00000032327	545.064	841.082	410.404	95.1211	10.7422	16.8583	stimulated by retinoic acid gene 6 [Source:MGI Symbol;Acc:MGI:107742]
Islr	16863.4	-1.03856	0.153933	-6.74682	1.51118e-11	6.64634e-10	-0.972136	0.0170097	11042.6	22684.2	ENSMUSG00000037206	23352	18452.8	26247.6	11560.8	10515.5	11051.5	immunoglobulin superfamily containing leucine-rich repeat [Source:MGI Symbol;Acc:MGI:1349645]
Mcam	79.099	-2.44037	0.801398	-3.04514	0.00232569	0.0151827	-1.65445	0.438675	24.6253	133.573	ENSMUSG00000032135	23.2933	118.109	259.315	38.8667	24.707	10.3023	melanoma cell adhesion molecule [Source:MGI Symbol;Acc:MGI:1933966]
Olfr843	6.33482	6.16197	2.09788	2.93724	0.00331148	0.0204226	3.26565	2.13196	12.6696	0	ENSMUSG00000048391	0	0	0	14.3193	2.14844	21.5412	olfactory receptor family 7 subfamily G member 25 [Source:MGI Symbol;Acc:MGI:3030677]
Trpc1	72.1937	1.5427	0.476945	3.23455	0.00121835	0.00888899	1.03111	0.146138	107.462	36.9251	ENSMUSG00000032839	42.8598	25.0535	42.862	93.0755	145.02	84.2915	transient receptor potential cation channel, subfamily C, member 1 [Source:MGI Symbol;Acc:MGI:109528]
4921534A09Rik	5.44081	5.94158	2.25519	2.63463	0.00842299	0.043272	2.39036	2.61891	10.8816	0	ENSMUSG00000110910	0	0	0	1.02281	12.8906	18.7314	RIKEN cDNA 4921534A09 gene [Source:MGI Symbol;Acc:MGI:2444504]
Zfp266	3600.04	-0.783848	0.113226	-6.92287	4.42589e-12	2.1666e-10	-0.737932	0.00894205	2645.46	4554.63	ENSMUSG00000060510	4820.79	4302.94	4540.16	2644.98	2695.22	2596.18	zinc finger protein 266 [Source:MGI Symbol;Acc:MGI:1924769]
Abcg4	105.494	-1.90653	0.631382	-3.01961	0.00253101	0.01634	-1.20352	0.273003	44.4117	166.576	ENSMUSG00000032131	81.9926	93.0559	324.68	69.5509	36.5235	27.1606	ATP binding cassette subfamily G member 4 [Source:MGI Symbol;Acc:MGI:1890594]
Olfm2	188.12	-1.86877	0.402562	-4.6422	3.44717e-06	5.37811e-05	-1.75497	0.108904	81.002	295.238	ENSMUSG00000032172	227.343	393.698	264.673	63.4141	122.461	57.1309	olfactomedin 2 [Source:MGI Symbol;Acc:MGI:3045350]
Rps11-ps1	101.874	1.32008	0.423638	3.11605	0.00183294	0.0125473	0.824106	0.117579	145.443	58.3048	ENSMUSG00000090516	32.6107	71.5814	70.7224	143.193	146.094	147.042	ribosomal protein S11, pseudogene 1 [Source:MGI Symbol;Acc:MGI:3644744]
Hmbs	2355.12	-1.50004	0.306558	-4.89317	9.92253e-07	1.77903e-05	-1.36846	0.0671782	1230.51	3479.73	ENSMUSG00000032126	2784.02	5298.82	2356.34	1421.7	1414.75	855.09	hydroxymethylbilane synthase [Source:MGI Symbol;Acc:MGI:96112]
Gm10080	19.4252	3.059	0.830632	3.68273	0.000230747	0.00213812	2.70638	0.366873	34.688	4.16233	ENSMUSG00000060467	3.72693	4.47384	4.2862	46.0264	29.0039	29.0337	predicted gene 10080 [Source:MGI Symbol;Acc:MGI:3710529]
Gm28924	5.70636	6.00957	2.00307	3.00018	0.00269819	0.0172478	3.41315	1.84731	11.4127	0	ENSMUSG00000100382	0	0	0	15.3421	8.59376	10.3023	predicted gene 28924 [Source:MGI Symbol;Acc:MGI:5579630]
Zbtb38	8742.46	-0.482654	0.119364	-4.04354	5.26511e-05	0.000589642	-0.41904	0.0101514	7293.33	10191.6	ENSMUSG00000040433	10223	9275.17	11076.6	7612.76	7064.07	7203.17	zinc finger and BTB domain containing 38 [Source:MGI Symbol;Acc:MGI:2442866]
Rps25	3312.94	-0.647061	0.144079	-4.49101	7.08877e-06	0.000102878	-0.558928	0.0146453	2582.31	4043.57	ENSMUSG00000009927	4200.26	4366.47	3563.98	2810.68	2342.87	2593.37	ribosomal protein S25 [Source:MGI Symbol;Acc:MGI:1922867]
Gramd2	47.9576	-5.08951	0.790922	-6.43491	1.23543e-10	4.66674e-09	-4.8651	0.261015	2.79604	93.1192	ENSMUSG00000074259	82.9243	79.6344	116.799	4.09123	4.29688	0	GRAM domain containing 2A [Source:MGI Symbol;Acc:MGI:3528937]
Gm29241	13.431	7.24371	1.60591	4.51065	6.46303e-06	9.48702e-05	6.06446	0.839792	26.8621	0	ENSMUSG00000101953	0	0	0	35.7983	27.9297	16.8583	predicted gene 29241 [Source:MGI Symbol;Acc:MGI:5579947]
Icam1	5263.34	1.13368	0.186278	6.08593	1.15819e-09	3.76734e-08	1.04645	0.0247908	7231.22	3295.46	ENSMUSG00000037405	3678.48	3018.95	3188.94	8005.52	8245.71	5442.42	intercellular adhesion molecule 1 [Source:MGI Symbol;Acc:MGI:96392]
Nmnat3	127.875	-2.12621	0.498747	-4.2631	2.01612e-05	0.000257349	-1.97872	0.166351	47.7326	208.018	ENSMUSG00000032456	231.07	305.116	87.8672	43.9807	58.0078	41.2092	nicotinamide nucleotide adenylyltransferase 3 [Source:MGI Symbol;Acc:MGI:1921330]
Gm5920	9.85177	6.79668	1.74835	3.88749	0.000101287	0.0010427	5.37883	1.17727	19.7035	0	ENSMUSG00000100839	0	0	0	30.6842	17.1875	11.2389	predicted gene 5920 [Source:MGI Symbol;Acc:MGI:3645716]
Bcl9l	1267.13	0.62594	0.160402	3.90233	9.5272e-05	0.000986742	0.516273	0.0177288	1537.51	996.755	ENSMUSG00000063382	949.437	913.558	1127.27	1651.83	1397.56	1563.14	B cell CLL/lymphoma 9-like [Source:MGI Symbol;Acc:MGI:1933114]
Btf3-ps2	23.141	5.08979	1.07697	4.72604	2.28938e-06	3.75275e-05	4.68152	0.459698	44.8999	1.38213	ENSMUSG00000087239	0.931734	0	3.21465	55.2316	35.4492	44.0189	basic transcription factor 3, pseudogene 2 [Source:MGI Symbol;Acc:MGI:3647731]
Keap1	506.067	-0.53864	0.178465	-3.01818	0.00254298	0.0164068	-0.408046	0.0209235	412.754	599.379	ENSMUSG00000003308	655.941	580.704	561.493	410.146	425.391	402.726	kelch-like ECH-associated protein 1 [Source:MGI Symbol;Acc:MGI:1858732]
Phldb1	428.949	-0.509898	0.19194	-2.65655	0.00789446	0.0412237	-0.366793	0.0241646	354.007	503.891	ENSMUSG00000048537	539.474	502.86	469.339	384.576	345.899	331.546	pleckstrin homology like domain, family B, member 1 [Source:MGI Symbol;Acc:MGI:2143230]
Il20rb	70.8463	2.13463	0.781042	2.73306	0.00627494	0.0343463	1.13995	0.4169	115.506	26.1868	ENSMUSG00000044244	31.6789	44.7384	2.1431	147.284	114.941	84.2915	interleukin 20 receptor beta [Source:MGI Symbol;Acc:MGI:2143266]
Nck1	1332.48	0.746189	0.20698	3.60512	0.000312003	0.00277693	0.575367	0.0300865	1669.88	995.076	ENSMUSG00000032475	1062.18	1135.46	787.59	1952.54	1674.71	1382.38	non-catalytic region of tyrosine kinase adaptor protein 1 [Source:MGI Symbol;Acc:MGI:109601]
Tmem25	71.1247	-1.83683	0.542992	-3.38279	0.000717536	0.00566769	-1.36542	0.19192	31.1294	111.12	ENSMUSG00000002032	141.624	141.373	50.3629	33.7527	26.8555	32.78	transmembrane protein 25 [Source:MGI Symbol;Acc:MGI:1918937]
Gm37204	43.3312	2.24252	0.584691	3.83539	0.000125364	0.00125137	1.98828	0.207429	71.609	15.0534	ENSMUSG00000103657	11.1808	23.264	10.7155	70.5738	80.5665	63.6869	predicted gene, 37204 [Source:MGI Symbol;Acc:MGI:5610432]
Gm5161	8.9356	5.66908	1.70765	3.31981	0.000900773	0.00685495	4.05338	1.07278	17.5606	0.310578	ENSMUSG00000061486	0.931734	0	0	27.6158	12.8906	12.1754	predicted pseudogene 5161 [Source:MGI Symbol;Acc:MGI:3648529]
Mpzl2	88.6581	-3.73324	0.692521	-5.39079	7.01491e-08	1.60871e-06	-3.60418	0.301973	12.3957	164.92	ENSMUSG00000032092	81.9926	286.326	126.443	23.5246	4.29688	9.36572	myelin protein zero-like 2 [Source:MGI Symbol;Acc:MGI:1289160]
Scn2b	53.8263	-3.78613	0.865904	-4.37245	1.22858e-05	0.000165721	-3.55942	0.46616	7.24741	100.405	ENSMUSG00000070304	23.2933	193.27	84.6525	10.2281	2.14844	9.36572	sodium channel, voltage-gated, type II, beta [Source:MGI Symbol;Acc:MGI:106921]
Camp	73.245	-1.84556	0.629346	-2.9325	0.00336246	0.0206554	-1.09788	0.265396	31.8331	114.657	ENSMUSG00000038357	51.2454	183.427	109.298	30.6842	16.1133	48.7017	cathelicidin antimicrobial peptide [Source:MGI Symbol;Acc:MGI:108443]
Fxyd6	113.384	-4.1436	0.773685	-5.35566	8.5243e-08	1.90814e-06	-3.96726	0.387523	12.1471	214.621	ENSMUSG00000066705	165.849	227.271	250.743	30.6842	1.07422	4.68286	FXYD domain-containing ion transport regulator 6 [Source:MGI Symbol;Acc:MGI:1890226]
Amotl2	2222.83	1.057	0.245041	4.31358	1.60633e-05	0.000210022	0.870285	0.0427702	3002.19	1443.47	ENSMUSG00000032531	1338.9	1020.93	1970.58	2536.56	2954.1	3515.89	angiomotin-like 2 [Source:MGI Symbol;Acc:MGI:1929286]
Tle3	234.665	0.830709	0.291926	2.84561	0.00443258	0.0258961	0.52044	0.0568767	300.47	168.861	ENSMUSG00000032280	124.852	215.639	166.09	324.23	294.336	282.845	transducin-like enhancer of split 3 [Source:MGI Symbol;Acc:MGI:104634]
Rplp1	4128.44	-0.539616	0.128591	-4.19637	2.71231e-05	0.000333809	-0.465959	0.011668	3365.44	4891.45	ENSMUSG00000007892	4843.15	5419.61	4411.57	3478.57	3303.22	3314.53	ribosomal protein lateral stalk subunit P1 [Source:MGI Symbol;Acc:MGI:1927099]
Glce	778.957	-0.756793	0.256473	-2.95078	0.00316978	0.0196848	-0.506328	0.0460386	579.353	978.562	ENSMUSG00000032252	1236.41	782.027	917.248	533.906	743.36	460.793	glucuronyl C5-epimerase [Source:MGI Symbol;Acc:MGI:2136405]
Gm4734	224.621	5.06614	0.492775	10.2809	8.59619e-25	1.94046e-22	4.97703	0.136826	436.283	12.9587	ENSMUSG00000106208	19.5664	10.7372	8.57241	694.487	365.235	249.128	predicted gene 4734 [Source:MGI Symbol;Acc:MGI:3782914]
Rpl4	14650.6	-0.63732	0.149872	-4.25243	2.11467e-05	0.000267887	-0.541512	0.0161165	11466.6	17834.7	ENSMUSG00000032399	17623.7	20102.8	15777.5	12453.7	12069.9	9876.15	ribosomal protein L4 [Source:MGI Symbol;Acc:MGI:1915141]
Acpp	110.42	-4.14216	0.630802	-6.56649	5.15134e-11	2.10273e-09	-4.02407	0.2418	11.8686	208.972	ENSMUSG00000032561	163.985	363.276	99.6542	20.4562	8.59376	6.556	acid phosphatase 3 [Source:MGI Symbol;Acc:MGI:1928480]
Tipin	983.862	-1.01864	0.246113	-4.13892	3.48941e-05	0.000415096	-0.820626	0.0425089	650.461	1317.26	ENSMUSG00000032397	1428.35	1649.06	874.385	636.187	703.614	611.581	timeless interacting protein [Source:MGI Symbol;Acc:MGI:1921571]
Mir6236	22566.4	0.492251	0.130336	3.77679	0.000158861	0.00153582	0.4175	0.0121976	26379.5	18753.3	ENSMUSG00000098973	20327.6	18467.1	17465.2	29637.9	24764	24736.7	microRNA 6236 [Source:MGI Symbol;Acc:MGI:5530929]
Elavl3	30.9912	-2.95218	1.00924	-2.92516	0.00344282	0.0210524	-1.89924	0.654077	7.10714	54.8752	ENSMUSG00000003410	112.74	46.5279	5.35775	8.18246	7.51954	5.61943	ELAV like RNA binding protein 3 [Source:MGI Symbol;Acc:MGI:109157]
Acp5	301.128	-1.78052	0.309941	-5.7447	9.20845e-09	2.50043e-07	-1.72811	0.0644746	135.904	466.351	ENSMUSG00000001348	530.156	553.861	315.036	159.558	138.574	109.579	acid phosphatase 5, tartrate resistant [Source:MGI Symbol;Acc:MGI:87883]
Gm18227	93.2027	-1.262	0.488027	-2.58592	0.0097119	0.0482019	-0.605837	0.158773	54.8476	131.558	ENSMUSG00000109765	96.9003	206.691	91.0818	58.3001	39.7461	66.4966	predicted gene, 18227 [Source:MGI Symbol;Acc:MGI:5010412]
Gm6607	6.36094	6.16473	1.97052	3.12849	0.00175709	0.0121122	3.78823	1.75861	12.7219	0	ENSMUSG00000110759	0	0	0	12.2737	19.3359	6.556	predicted gene 6607 [Source:MGI Symbol;Acc:MGI:3645371]
Cadm1	1024.87	-3.18791	0.25769	-12.3711	3.7446e-35	2.0635e-32	-3.17238	0.0451001	202.713	1847.03	ENSMUSG00000032076	1856.01	1241.94	2443.14	208.653	215.918	183.568	cell adhesion molecule 1 [Source:MGI Symbol;Acc:MGI:1889272]
Nxpe4	146.991	-1.73379	0.470201	-3.68733	0.000226617	0.00210819	-1.39639	0.149767	67.9906	225.991	ENSMUSG00000044229	215.23	358.802	103.94	69.5509	62.3047	72.116	neurexophilin and PC-esterase domain family, member 4 [Source:MGI Symbol;Acc:MGI:1924792]
Nxpe2	325.767	-2.81125	0.47766	-5.88546	3.96954e-09	1.15307e-07	-2.76233	0.157363	81.3211	570.214	ENSMUSG00000032028	414.622	1049.56	246.457	92.0527	89.1602	62.7503	neurexophilin and PC-esterase domain family, member 2 [Source:MGI Symbol;Acc:MGI:1925502]
Cilp	45.4827	-3.45762	1.17773	-2.93583	0.00332653	0.0204952	-2.24175	0.927197	7.61392	83.3516	ENSMUSG00000042254	159.326	1.78954	88.9387	2.04562	16.1133	4.68286	cartilage intermediate layer protein, nucleotide pyrophosphohydrolase [Source:MGI Symbol;Acc:MGI:2444507]
Bmper	1063.86	-2.28718	0.254153	-8.99922	2.27317e-19	2.66188e-17	-2.27572	0.0448806	361.637	1766.08	ENSMUSG00000031963	1788	1248.2	2262.04	414.237	285.742	384.931	BMP-binding endothelial regulator [Source:MGI Symbol;Acc:MGI:1920480]
Gm47638	33.5309	5.30369	0.967357	5.48266	4.18969e-08	1.00253e-06	4.96095	0.375599	65.3225	1.73931	ENSMUSG00000110829	0.931734	0	4.2862	80.8018	65.5274	49.6383	predicted gene, 47638 [Source:MGI Symbol;Acc:MGI:6096712]
Rasl12	187.213	-1.78247	0.565804	-3.15033	0.00163085	0.011359	-1.18634	0.223052	84.3789	290.048	ENSMUSG00000041696	138.828	344.486	386.83	139.102	85.9376	28.0972	RAS-like, family 12 [Source:MGI Symbol;Acc:MGI:1918034]
Pth1r	2609.28	-0.831807	0.129748	-6.41096	1.44603e-10	5.39697e-09	-0.773509	0.0117184	1877.01	3341.55	ENSMUSG00000032492	3267.59	3195.22	3561.84	1733.66	1873.44	2023.93	parathyroid hormone 1 receptor [Source:MGI Symbol;Acc:MGI:97801]
Gm8031	23.7464	4.78581	1.07502	4.45182	8.51439e-06	0.000120761	4.39097	0.531609	45.7659	1.72699	ENSMUSG00000111459	0	0.894768	4.2862	65.4597	34.375	37.4629	predicted gene 8031 [Source:MGI Symbol;Acc:MGI:3645020]
Tmie	315.851	-1.15454	0.401073	-2.87862	0.00399415	0.0237946	-0.658846	0.112237	195.693	436.008	ENSMUSG00000049555	458.413	201.323	648.288	172.855	184.766	229.46	transmembrane inner ear [Source:MGI Symbol;Acc:MGI:2159400]
Ccrl2	122.75	-2.57809	0.600391	-4.29401	1.75471e-05	0.000227203	-2.44424	0.243146	35.2367	210.264	ENSMUSG00000043953	196.596	373.118	61.0784	28.6386	38.6719	38.3994	C-C motif chemokine receptor-like 2 [Source:MGI Symbol;Acc:MGI:1920904]
Rp31-ps19	27.0425	4.53914	1.04558	4.34128	1.41656e-05	0.00018789	4.17285	0.562211	51.8644	2.22065	ENSMUSG00000097529	5.5904	0	1.07155	74.665	32.2266	48.7017	ribosomal protein L31, pseudogene 19 [Source:MGI Symbol;Acc:MGI:3780301]
Gm16073	12.813	3.78682	1.46658	2.58207	0.00982097	0.0486016	1.80073	1.24966	23.8401	1.78592	ENSMUSG00000079915	0	0	5.35775	34.7755	23.6328	13.112	predicted gene 16073 [Source:MGI Symbol;Acc:MGI:3802177]
Pclaf	221.516	-3.1831	0.467656	-6.8065	1.00002e-11	4.56985e-10	-3.13241	0.144908	44.0005	399.032	ENSMUSG00000040204	300.95	692.55	203.595	48.072	48.3399	35.5897	PCNA clamp associated factor [Source:MGI Symbol;Acc:MGI:1915276]
Ncapd3	610.166	-0.776658	0.173763	-4.46965	7.83471e-06	0.000112398	-0.659619	0.0200092	449.749	770.583	ENSMUSG00000035024	692.278	795.449	824.023	426.511	469.434	453.301	non-SMC condensin II complex, subunit D3 [Source:MGI Symbol;Acc:MGI:2142989]
Ppib	5163.89	-0.316825	0.107619	-2.94396	0.0032404	0.0200502	-0.273905	0.00815252	4599.31	5728.47	ENSMUSG00000032383	5794.45	5839.26	5551.7	4835.84	4561.14	4400.95	peptidylprolyl isomerase B [Source:MGI Symbol;Acc:MGI:97750]
Dapk2	3932.39	-0.960537	0.16891	-5.68668	1.29531e-08	3.41817e-07	-0.870768	0.0202791	2669.43	5195.34	ENSMUSG00000032380	6115.9	4388.84	5081.29	2548.84	2435.26	3024.19	death-associated protein kinase 2 [Source:MGI Symbol;Acc:MGI:1341297]
Aph1b	409.803	-0.668183	0.243481	-2.7443	0.00606407	0.0333773	-0.442202	0.040167	316.51	503.097	ENSMUSG00000032375	523.634	445.594	540.062	238.314	360.938	350.278	aph1 homolog B, gamma secretase subunit [Source:MGI Symbol;Acc:MGI:3522097]
Rab8b	5176.86	-0.633707	0.145035	-4.36935	1.24619e-05	0.000167759	-0.543698	0.0149582	4057.82	6295.9	ENSMUSG00000036943	6319.95	5594.09	6973.65	4348.98	4242.09	3582.39	RAB8B, member RAS oncogene family [Source:MGI Symbol;Acc:MGI:2442982]
Rps27l	1878.32	-0.621946	0.128561	-4.83774	1.31323e-06	2.28243e-05	-0.550554	0.0113577	1479.71	2276.93	ENSMUSG00000036781	2306.97	2425.72	2098.1	1477.96	1452.34	1508.82	ribosomal protein S27-like [Source:MGI Symbol;Acc:MGI:1915191]
Fbxl2	46.6228	-2.81627	0.764499	-3.68381	0.000229771	0.00213118	-2.48581	0.371677	11.6244	81.6211	ENSMUSG00000032507	140.692	25.9483	78.2232	8.18246	18.2617	8.42915	F-box and leucine-rich repeat protein 2 [Source:MGI Symbol;Acc:MGI:1919429]
Cmtm7	340.765	0.751789	0.289987	2.5925	0.00952825	0.0475044	0.450104	0.0575182	427.498	254.032	ENSMUSG00000032436	195.664	235.324	331.109	410.146	522.071	350.278	CKLF-like MARVEL transmembrane domain containing 7 [Source:MGI Symbol;Acc:MGI:2447166]
Gm9487	6.02804	5.08731	1.95173	2.60657	0.00914532	0.0460733	2.21084	1.70217	11.7455	0.310578	ENSMUSG00000111530	0.931734	0	0	17.3877	15.0391	2.80972	predicted gene 9487 [Source:MGI Symbol;Acc:MGI:3779897]
Rora	1057.73	0.658961	0.191886	3.43412	0.000594478	0.00481545	0.507188	0.0255569	1295.27	820.193	ENSMUSG00000032238	905.645	850.924	704.009	1092.36	1283.69	1509.75	RAR-related orphan receptor alpha [Source:MGI Symbol;Acc:MGI:104661]
Anxa2	7885.81	0.405469	0.126355	3.20897	0.00133211	0.00956629	0.339706	0.0113786	8986.58	6785.04	ENSMUSG00000032231	6578.04	6339.43	7437.63	8740.92	9762.51	8456.31	annexin A2 [Source:MGI Symbol;Acc:MGI:88246]
Rbms3	9401.08	0.419653	0.118187	3.55074	0.000384143	0.00331367	0.359981	0.00995957	10758.5	8043.62	ENSMUSG00000039607	8211.37	7590.32	8329.16	11078	9788.29	11409.3	RNA binding motif, single stranded interacting protein [Source:MGI Symbol;Acc:MGI:2444477]
Fam81a	18.7543	-3.62997	1.17381	-3.09247	0.00198495	0.0133633	-2.58821	0.798482	2.84745	34.6612	ENSMUSG00000032224	29.8155	25.9483	48.2198	1.02281	7.51954	0	family with sequence similarity 81, member A [Source:MGI Symbol;Acc:MGI:1924136]
Ccnb2	515.338	-1.21379	0.453152	-2.67855	0.00739419	0.039157	-0.620163	0.145691	310.603	720.072	ENSMUSG00000032218	716.503	1137.25	306.464	476.629	263.184	191.997	cyclin B2 [Source:MGI Symbol;Acc:MGI:88311]
Ctdspl	2245.02	0.514807	0.136385	3.77465	0.000160232	0.00154748	0.433108	0.0129527	2641.2	1848.85	ENSMUSG00000047409	1880.24	1673.22	1993.08	2830.11	2575.98	2517.51	CTD small phosphatase like [Source:MGI Symbol;Acc:MGI:1916524]
Mindy2	643.475	-0.591944	0.230231	-2.57108	0.0101382	0.0498552	-0.392423	0.0365914	513.052	773.897	ENSMUSG00000042444	764.022	614.706	942.965	460.264	474.805	604.089	MINDY lysine 48 deubiquitinase 2 [Source:MGI Symbol;Acc:MGI:2443086]
Adam10	2517.92	-0.68653	0.120797	-5.68332	1.32107e-08	3.48125e-07	-0.62732	0.0100987	1929.85	3106	ENSMUSG00000054693	2991.8	3060.11	3266.09	1835.94	2034.57	1919.04	a disintegrin and metallopeptidase domain 10 [Source:MGI Symbol;Acc:MGI:109548]
Lipc	245.331	-3.78901	0.459798	-8.24059	1.71367e-16	1.5145e-14	-3.73085	0.136031	33.1149	457.547	ENSMUSG00000032207	235.729	352.539	784.375	35.7983	35.4492	28.0972	lipase, hepatic [Source:MGI Symbol;Acc:MGI:96216]
Myzap	56.754	-2.77829	0.719619	-3.86078	0.000113027	0.00114903	-2.52799	0.333294	14.4896	99.0185	ENSMUSG00000041361	136.965	35.7907	124.3	16.3649	21.4844	5.61943	myocardial zonula adherens protein [Source:MGI Symbol;Acc:MGI:2142908]
Gm18821	42.6854	4.79181	0.836212	5.73037	1.0021e-08	2.70148e-07	4.55665	0.335711	82.3084	3.06251	ENSMUSG00000098761	1.86347	0.894768	6.42931	126.828	60.1563	59.9406	predicted gene, 18821 [Source:MGI Symbol;Acc:MGI:5011006]
Gm37879	31.6725	2.80472	0.827475	3.38949	0.000700217	0.00553808	2.28167	0.423574	55.4311	7.9139	ENSMUSG00000104107	16.7712	2.6843	4.2862	47.0492	46.1914	73.0526	predicted gene, 37879 [Source:MGI Symbol;Acc:MGI:5611107]
Csrnp1	392.248	2.507	0.288409	8.69254	3.54413e-18	3.77289e-16	2.49147	0.0550736	666.954	117.541	ENSMUSG00000032515	86.6512	112.741	153.232	562.544	823.926	614.391	cysteine-serine-rich nuclear protein 1 [Source:MGI Symbol;Acc:MGI:2387989]
Rpsa	4347.22	-0.59752	0.174679	-3.42066	0.000624682	0.00502104	-0.469046	0.0217516	3459.95	5234.48	ENSMUSG00000032518	5042.54	6025.37	4635.53	3215.71	4154.01	3010.14	ribosomal protein SA [Source:MGI Symbol;Acc:MGI:105381]
Mobp	56.1796	-2.36287	0.738766	-3.1984	0.0013819	0.00985212	-1.72891	0.360553	18.3543	94.005	ENSMUSG00000032517	160.258	67.1076	54.6491	23.5246	26.8555	4.68286	myelin-associated oligodendrocytic basic protein [Source:MGI Symbol;Acc:MGI:108511]
Mns1	161.32	-3.38925	0.549486	-6.16803	6.9144e-10	2.35542e-08	-3.31506	0.197985	28.2166	294.423	ENSMUSG00000032221	383.874	379.382	120.014	24.5474	45.1172	14.9852	meiosis-specific nuclear structural protein 1 [Source:MGI Symbol;Acc:MGI:107933]
Entpd3	382.101	-4.47421	0.441843	-10.1262	4.22568e-24	8.60569e-22	-4.41072	0.124679	32.8927	731.309	ENSMUSG00000041608	1065.9	549.388	578.637	57.2772	16.1133	25.2874	ectonucleoside triphosphate diphosphohydrolase 3 [Source:MGI Symbol;Acc:MGI:1321386]
Rpl14	8345.49	-0.674938	0.153789	-4.38872	1.14018e-05	0.000155498	-0.576336	0.0169191	6428.5	10262.5	ENSMUSG00000025794	9946.26	11690.1	9151.04	7158.63	6564.55	5562.3	ribosomal protein L14 [Source:MGI Symbol;Acc:MGI:1914365]
Gm18014	16.5261	4.06238	1.15179	3.52701	0.000420279	0.00358741	3.41017	0.68202	31.2257	1.8265	ENSMUSG00000098275	2.7952	2.6843	0	53.186	23.6328	16.8583	predicted gene, 18014 [Source:MGI Symbol;Acc:MGI:5010199]
Nedd4	30657.4	-0.602561	0.11855	-5.08276	3.71994e-07	7.27524e-06	-0.541003	0.0100947	24346.7	36968	ENSMUSG00000032216	34336.3	38169.9	38398	23055.1	26687.9	23297.2	neural precursor cell expressed, developmentally down-regulated 4 [Source:MGI Symbol;Acc:MGI:97297]
Nktr	2039.57	0.599444	0.16463	3.64116	0.000271408	0.00246133	0.483856	0.019029	2457.14	1621.99	ENSMUSG00000032525	1441.39	1540.79	1883.79	2427.12	2727.44	2216.87	natural killer tumor recognition sequence [Source:MGI Symbol;Acc:MGI:97346]
Wdr72	284.143	-2.05717	0.225258	-9.1325	6.69363e-20	8.30542e-18	-2.04766	0.0309257	110.079	458.208	ENSMUSG00000044976	476.116	447.384	451.123	100.235	113.867	116.135	WD repeat domain 72 [Source:MGI Symbol;Acc:MGI:3583957]
Gm47111	63.0381	1.74459	0.430441	4.05303	5.05584e-05	0.000570296	1.51749	0.111688	97.1263	28.9499	ENSMUSG00000111341	29.8155	31.3169	25.7172	102.281	87.0118	102.086	predicted gene, 47111 [Source:MGI Symbol;Acc:MGI:6095851]
Gask1a	447.772	-1.13474	0.346879	-3.27129	0.00107058	0.0079408	-0.754765	0.0841275	280.247	615.298	ENSMUSG00000038233	800.359	646.917	398.617	171.832	315.821	353.088	golgi associated kinase 1A [Source:MGI Symbol;Acc:MGI:3041196]
Arpp19	2935.98	-0.717701	0.126924	-5.65456	1.56247e-08	4.08291e-07	-0.654212	0.01125	2220.15	3651.81	ENSMUSG00000007656	3602.08	3366.12	3987.24	2257.34	2129.1	2274	cAMP-regulated phosphoprotein 19 [Source:MGI Symbol;Acc:MGI:1891691]
Lars2	39200.7	0.620515	0.119283	5.20202	1.97134e-07	4.08572e-06	0.559017	0.0102279	47503.5	30898	ENSMUSG00000035202	30007.4	30557.2	32129.4	49503.9	50807.4	42199.1	leucyl-tRNA synthetase, mitochondrial [Source:MGI Symbol;Acc:MGI:2142973]
Slc6a20a	41.4432	-3.56058	1.20151	-2.96343	0.00304232	0.019013	-2.34757	0.955991	6.43342	76.453	ENSMUSG00000036814	3.72693	34.896	190.736	5.11404	1.07422	13.112	solute carrier family 6 (neurotransmitter transporter), member 20A [Source:MGI Symbol;Acc:MGI:2143217]
Gm5362	26.1532	5.36598	1.23835	4.33316	1.46987e-05	0.000194213	4.79165	0.706681	51.1133	1.19302	ENSMUSG00000110660	0	3.57907	0	92.0527	39.7461	21.5412	predicted gene 5362 [Source:MGI Symbol;Acc:MGI:3646009]
Gm45860	55.1309	6.82381	1.04083	6.55615	5.5215e-11	2.23436e-09	6.31907	0.277611	109.283	0.978339	ENSMUSG00000110461	1.86347	0	1.07155	172.855	91.3086	63.6869	predicted gene 45860 [Source:MGI Symbol;Acc:MGI:5804975]
Casp12	1725.28	0.781373	0.193695	4.03404	5.48268e-05	0.000610722	0.634801	0.026426	2181.43	1269.13	ENSMUSG00000025887	1541.09	1041.51	1224.78	1941.29	2505.08	2097.92	caspase 12 [Source:MGI Symbol;Acc:MGI:1312922]
Gm9662	6.53808	5.20437	1.81878	2.86147	0.00421685	0.0248528	2.86072	1.34426	12.719	0.357184	ENSMUSG00000111707	0	0	1.07155	17.3877	8.59376	12.1754	predicted gene 9662 [Source:MGI Symbol;Acc:MGI:3780070]
Pdgfd	2606.88	-0.61882	0.220777	-2.80292	0.00506426	0.0288138	-0.428339	0.0347289	2056.42	3157.35	ENSMUSG00000032006	3266.66	3286.48	2918.9	1549.55	2796.19	1823.51	platelet-derived growth factor, D polypeptide [Source:MGI Symbol;Acc:MGI:1919035]
Taf1d	1680.47	0.509785	0.130629	3.90254	9.51892e-05	0.000986429	0.434261	0.0116934	1974.53	1386.41	ENSMUSG00000031939	1467.48	1420.89	1270.86	1946.4	2006.64	1970.55	TATA-box binding protein associated factor, RNA polymerase I, D [Source:MGI Symbol;Acc:MGI:1922566]
Ilf3	3047.87	-0.335257	0.129074	-2.59739	0.00939346	0.0469322	-0.274879	0.0116771	2695.51	3400.23	ENSMUSG00000032178	3265.73	3569.23	3365.74	2896.59	2758.6	2431.34	interleukin enhancer binding factor 3 [Source:MGI Symbol;Acc:MGI:1339973]
Spc24	128.349	-2.95902	0.510577	-5.79544	6.81424e-09	1.89143e-07	-2.90118	0.168488	29.2789	227.42	ENSMUSG00000074476	188.21	384.75	109.298	29.6614	30.0781	28.0972	SPC24, NDC80 kinetochore complex component, homolog (S. cerevisiae) [Source:MGI Symbol;Acc:MGI:1914879]
Cul5	1165.54	-0.568429	0.143113	-3.97188	7.13083e-05	0.000771381	-0.478795	0.0138754	938.926	1392.15	ENSMUSG00000032030	1453.5	1387.79	1335.15	863.25	1000.1	953.43	cullin 5 [Source:MGI Symbol;Acc:MGI:1922967]
Igsf9b	48.186	-3.49524	0.80341	-4.35051	1.35822e-05	0.000180992	-3.30312	0.395311	7.88078	88.4912	ENSMUSG00000034275	142.555	23.264	99.6542	10.2281	9.66797	3.74629	immunoglobulin superfamily, member 9B [Source:MGI Symbol;Acc:MGI:2685354]
Gm28424	12.4404	7.13534	1.66884	4.27563	1.90594e-05	0.000244755	5.86952	0.986825	24.8807	0	ENSMUSG00000101037	0	0	0	21.479	12.8906	40.2726	predicted gene 28424 [Source:MGI Symbol;Acc:MGI:5579130]
ENSMUSG00000120806	21.5801	-1.9839	0.72312	-2.74353	0.00607823	0.0334454	-1.05417	0.304816	8.69684	34.4634	ENSMUSG00000120806	27.952	35.7907	39.6474	9.20527	7.51954	9.36572	predicted gene, 57029 [Source:MGI Symbol;Acc:MGI:7337971]
Snhg5	2348.06	0.728183	0.13395	5.43622	5.4424e-08	1.27781e-06	0.657788	0.0124852	2928.56	1767.56	ENSMUSG00000097195	1970.62	1710.8	1621.26	2979.44	2956.25	2849.99	small nucleolar RNA host gene 5 [Source:MGI Symbol;Acc:MGI:1919905]
Nicn1	825.282	0.544666	0.151178	3.60282	0.000314779	0.00279645	0.445849	0.0152354	979.117	671.446	ENSMUSG00000032606	686.688	618.285	709.367	965.531	989.356	982.464	nicolin 1 [Source:MGI Symbol;Acc:MGI:1913507]
Gpx1	1603.28	-1.31275	0.254997	-5.14811	2.63129e-07	5.31248e-06	-1.18447	0.0461005	920.382	2286.18	ENSMUSG00000063856	1972.48	3249.8	1636.26	979.85	803.516	977.781	glutathione peroxidase 1 [Source:MGI Symbol;Acc:MGI:104887]
Iho1	5.45995	5.94479	2.03581	2.92011	0.00349908	0.0213338	3.18108	1.94058	10.9199	0	ENSMUSG00000047220	0	0	0	10.2281	15.0391	7.49258	interactor of HORMAD1 1 [Source:MGI Symbol;Acc:MGI:3612242]
Dalrd3	708.908	0.866459	0.267967	3.23346	0.00122301	0.00891954	0.599871	0.0502355	915.385	502.432	ENSMUSG00000019039	494.751	407.119	605.426	688.35	827.149	1230.66	DALR anticodon binding domain containing 3 [Source:MGI Symbol;Acc:MGI:1915039]
Wdr6	518.961	-0.894305	0.228803	-3.90862	9.28237e-05	0.000966191	-0.703541	0.0356212	363.173	674.75	ENSMUSG00000066357	764.022	748.026	512.201	393.781	335.156	360.58	WD repeat domain 6 [Source:MGI Symbol;Acc:MGI:1930140]
AW551984	10.4076	3.95984	1.50175	2.63682	0.00836868	0.043126	1.96539	1.2166	19.5729	1.24231	ENSMUSG00000038112	3.72693	0	0	13.2965	18.2617	27.1606	expressed sequence AW551984 [Source:MGI Symbol;Acc:MGI:2143322]
Cisd3	156.564	-0.716605	0.2718	-2.63652	0.00837615	0.043126	-0.445403	0.0464955	118.458	194.671	ENSMUSG00000078695	201.254	194.165	188.593	112.509	119.238	123.627	CDGSH iron sulfur domain 3 [Source:MGI Symbol;Acc:MGI:101788]
Rpa1	1837.32	-1.02604	0.160094	-6.40899	1.4649e-10	5.45654e-09	-0.952549	0.0178574	1210.42	2464.22	ENSMUSG00000000751	2386.17	2488.35	2518.14	1277.49	1353.52	1000.26	replication protein A1 [Source:MGI Symbol;Acc:MGI:1915525]
Psmb3	2131.47	-0.519553	0.138991	-3.73804	0.000185461	0.00176117	-0.434939	0.0134415	1751.89	2511.05	ENSMUSG00000069744	2263.18	2695.04	2574.94	1787.87	1846.58	1621.21	proteasome (prosome, macropain) subunit, beta type 3 [Source:MGI Symbol;Acc:MGI:1347014]
Gga3	1259.12	0.541387	0.19808	2.73317	0.00627276	0.0343463	0.387336	0.027467	1492.78	1025.47	ENSMUSG00000020740	1278.34	970.823	827.237	1387.95	1481.35	1609.03	golgi associated, gamma adaptin ear containing, ARF binding protein 3 [Source:MGI Symbol;Acc:MGI:2384159]
2810021J22Rik	388.909	-0.80499	0.267442	-3.00996	0.0026128	0.0167994	-0.536254	0.0487855	282.99	494.827	ENSMUSG00000020491	556.245	399.961	528.275	223.995	265.332	359.644	RIKEN cDNA 2810021J22 gene [Source:MGI Symbol;Acc:MGI:1917194]
Serpinf1	5132.7	-1.11031	0.136861	-8.11266	4.95244e-16	4.12395e-14	-1.06366	0.0132747	3249.89	7015.5	ENSMUSG00000000753	7306.66	7720.95	6018.9	3241.28	3326.86	3181.53	serine (or cysteine) peptidase inhibitor, clade F, member 1 [Source:MGI Symbol;Acc:MGI:108080]
Lasp1	1835.3	0.423404	0.144822	2.92362	0.0034599	0.0211316	0.339176	0.0145666	2102.64	1567.95	ENSMUSG00000038366	1560.65	1495.16	1648.05	1875.83	2340.72	2091.37	LIM and SH3 protein 1 [Source:MGI Symbol;Acc:MGI:109656]
B230217C12Rik	172.016	-0.805462	0.289112	-2.78599	0.00533648	0.0301067	-0.500684	0.0539943	125.16	218.871	ENSMUSG00000050538	193.801	217.429	245.385	104.326	135.352	135.803	RIKEN cDNA B230217C12 gene [Source:MGI Symbol;Acc:MGI:1915377]
Gm11703	149.855	5.10746	0.690334	7.39854	1.37694e-13	8.16403e-12	4.93409	0.28463	291.215	8.49448	ENSMUSG00000083394	15.8395	0	9.64396	432.648	225.586	215.412	predicted gene 11703 [Source:MGI Symbol;Acc:MGI:3649808]
Plxdc1	61.5974	3.24226	0.66905	4.84606	1.25936e-06	2.19697e-05	3.12805	0.277154	111.521	11.6734	ENSMUSG00000017417	16.7712	16.1058	2.1431	100.235	89.1602	145.169	plexin domain containing 1 [Source:MGI Symbol;Acc:MGI:1919574]
Slc43a2	342.316	-0.994503	0.244668	-4.06471	4.80915e-05	0.000546418	-0.793681	0.0398712	228.756	455.877	ENSMUSG00000038178	413.69	394.593	559.35	242.405	240.625	203.236	solute carrier family 43, member 2 [Source:MGI Symbol;Acc:MGI:2442746]
Stac2	13.7287	6.29866	1.52979	4.11732	3.83297e-05	0.000449684	5.3006	0.667987	27.1592	0.298256	ENSMUSG00000017400	0	0.894768	0	30.6842	23.6328	27.1606	SH3 and cysteine rich domain 2 [Source:MGI Symbol;Acc:MGI:2144518]
Pus10	629.643	-0.548049	0.176955	-3.09711	0.00195415	0.0132129	-0.418602	0.0209328	511.606	747.681	ENSMUSG00000020280	833.902	731.92	677.22	504.244	543.555	487.017	pseudouridylate synthase 10 [Source:MGI Symbol;Acc:MGI:1921717]
Smim5	161.1	-2.85499	0.417029	-6.84602	7.59353e-12	3.54794e-10	-2.81838	0.110716	39.2375	282.962	ENSMUSG00000048442	244.114	382.961	221.811	50.1176	45.1172	22.4777	small integral membrane protein 5 [Source:MGI Symbol;Acc:MGI:1913778]
Itgb4	42.6157	-2.89339	0.813922	-3.55487	0.000378166	0.00327569	-2.48171	0.421064	10.1242	75.1072	ENSMUSG00000020758	52.1771	132.426	40.7189	20.4562	4.29688	5.61943	integrin beta 4 [Source:MGI Symbol;Acc:MGI:96613]
Med24	953.051	0.58544	0.17124	3.41883	0.000628908	0.00504851	0.461545	0.0200569	1143.57	762.53	ENSMUSG00000017210	753.773	654.075	879.743	1122.02	1169.82	1138.87	mediator complex subunit 24 [Source:MGI Symbol;Acc:MGI:1344385]
Rapgefl1	75.2795	1.4574	0.463874	3.1418	0.00167915	0.0116564	0.926709	0.138504	110.467	40.092	ENSMUSG00000038020	51.2454	46.5279	22.5026	117.623	104.199	109.579	Rap guanine nucleotide exchange factor (GEF)-like 1 [Source:MGI Symbol;Acc:MGI:3611446]
Glod4	1060.54	-0.519076	0.197922	-2.62263	0.00872534	0.0443992	-0.368036	0.0272646	871.942	1249.15	ENSMUSG00000017286	1419.03	1112.2	1216.21	963.485	959.278	693.063	glyoxalase domain containing 4 [Source:MGI Symbol;Acc:MGI:1914451]
Cdc6	837.88	-3.5091	0.334593	-10.4877	9.841e-26	2.39456e-23	-3.48037	0.0766329	135.437	1540.32	ENSMUSG00000017499	1228.96	2394.4	997.614	145.239	158.984	102.086	cell division cycle 6 [Source:MGI Symbol;Acc:MGI:1345150]
Gm12094	8.50924	6.5864	1.77642	3.70768	0.000209166	0.00196537	5.07011	1.24455	17.0185	0	ENSMUSG00000080851	0	0	0	19.4334	12.8906	18.7314	predicted gene 12094 [Source:MGI Symbol;Acc:MGI:3650094]
Smarce1	1388.35	-0.418622	0.149189	-2.80599	0.00501626	0.0285841	-0.330855	0.0153111	1188.46	1588.23	ENSMUSG00000037935	1576.49	1760.9	1427.31	1121	1212.79	1231.59	SWI/SNF related BAF chromatin remodeling complex subunit E1 [Source:MGI Symbol;Acc:MGI:1927347]
Gm12341	23.2435	4.51523	0.950385	4.75094	2.02468e-06	3.36896e-05	4.22611	0.392115	44.5084	1.97864	ENSMUSG00000080763	0.931734	1.78954	3.21465	58.3001	46.1914	29.0337	predicted gene 12341 [Source:MGI Symbol;Acc:MGI:3650080]
Rpl36-ps2	130.157	2.80398	0.449468	6.23843	4.4198e-10	1.5595e-08	2.76145	0.128575	227.721	32.5939	ENSMUSG00000024205	26.0885	38.475	33.2181	352.869	172.949	157.344	ribosomal protein L36, pseudogene 2 [Source:MGI Symbol;Acc:MGI:3650081]
Gosr1	1691.18	-0.368842	0.119752	-3.08004	0.00206976	0.0138348	-0.311918	0.00973924	1476.09	1906.28	ENSMUSG00000010392	1922.17	1843.22	1953.44	1490.23	1462.01	1476.04	golgi SNAP receptor complex member 1 [Source:MGI Symbol;Acc:MGI:1858260]
Gm11560	12.5315	5.24135	1.4604	3.58897	0.000331986	0.00293677	4.2406	0.770449	24.4075	0.65544	ENSMUSG00000086688	0	0.894768	1.07155	40.9123	18.2617	14.0486	predicted gene 11560 [Source:MGI Symbol;Acc:MGI:3652066]
Chac2	574.371	-1.04823	0.289589	-3.61972	0.000294923	0.0026502	-0.770463	0.0584637	374.651	774.091	ENSMUSG00000020309	785.452	991.403	545.419	374.348	470.508	279.098	ChaC, cation transport regulator 2 [Source:MGI Symbol;Acc:MGI:1915294]
Gm11598	10.8386	4.42798	1.29882	3.40924	0.000651433	0.00520036	3.53587	0.691344	20.7113	0.966018	ENSMUSG00000082456	0.931734	0.894768	1.07155	28.6386	12.8906	20.6046	predicted gene 11598 [Source:MGI Symbol;Acc:MGI:3649374]
Stc2	23.9906	-3.68121	1.13218	-3.25144	0.00114823	0.00843659	-2.83916	0.767403	3.51218	44.4691	ENSMUSG00000020303	34.4741	85.003	13.9302	4.09123	6.44532	0	stanniocalcin 2 [Source:MGI Symbol;Acc:MGI:1316731]
Gm12349	12.5025	-3.81252	1.20584	-3.16172	0.00156838	0.0109851	-2.80772	0.723559	1.64719	23.3579	ENSMUSG00000087265	30.7472	17.8954	21.431	3.06842	0	1.87314	predicted gene 12349 [Source:MGI Symbol;Acc:MGI:3650494]
Eif1	15346.7	0.624397	0.108763	5.74087	9.41891e-09	2.55387e-07	0.57357	0.00845812	18617.2	12076.3	ENSMUSG00000035530	12126.5	12946.4	11155.9	18830.9	18454	18566.6	eukaryotic translation initiation factor 1 [Source:MGI Symbol;Acc:MGI:105125]
Cpeb4	1131.77	-0.514817	0.157001	-3.27907	0.00104151	0.00775278	-0.41052	0.0168592	932.111	1331.42	ENSMUSG00000020300	1221.5	1477.26	1295.5	901.094	1012.99	882.251	cytoplasmic polyadenylation element binding protein 4 [Source:MGI Symbol;Acc:MGI:1914829]
Gm12346	76.9797	2.76352	0.541244	5.10586	3.29291e-07	6.52177e-06	2.69428	0.182907	134.074	19.885	ENSMUSG00000083899	16.7712	10.7372	32.1465	165.695	142.871	93.6572	predicted gene 12346 [Source:MGI Symbol;Acc:MGI:3649810]
Coro6	11.665	3.19299	1.10569	2.88779	0.00387959	0.0232112	2.00562	0.647224	20.9942	2.33582	ENSMUSG00000020836	0.931734	1.78954	4.2862	19.4334	18.2617	25.2874	coronin 6 [Source:MGI Symbol;Acc:MGI:2183448]
Fkbp10	4908.33	-0.534479	0.145013	-3.68572	0.000228054	0.00211945	-0.442893	0.0149458	4009.28	5807.39	ENSMUSG00000001555	6317.15	4851.43	6253.57	4120.89	4030.47	3876.47	FK506 binding protein 10 [Source:MGI Symbol;Acc:MGI:104769]
Hbq1b	27.3559	-6.30666	1.30724	-4.8244	1.40427e-06	2.43164e-05	-5.59554	0.483908	0.716146	53.9956	ENSMUSG00000073063	69.88	65.3181	26.7888	0	2.14844	0	hemoglobin, theta 1B [Source:MGI Symbol;Acc:MGI:3613460]
Hba-a2	74.9938	-2.91067	0.649646	-4.4804	7.45049e-06	0.000107296	-2.78881	0.27182	17.5738	132.414	ENSMUSG00000069917	251.568	59.9495	85.7241	15.3421	13.9649	23.4143	hemoglobin alpha, adult chain 2 [Source:MGI Symbol;Acc:MGI:96016]
Rps11-ps2	25.0916	2.06546	0.740969	2.78751	0.00531149	0.0299837	1.14149	0.333348	40.486	9.69714	ENSMUSG00000081929	12.1125	6.26338	10.7155	57.2772	25.7813	38.3994	ribosomal protein S11, pseudogene 2 [Source:MGI Symbol;Acc:MGI:3651796]
Gm12734	47.3036	2.59043	0.758447	3.41544	0.000636797	0.0051029	2.10815	0.372453	81.0242	13.5829	ENSMUSG00000081451	4.65867	7.15814	28.9319	112.509	68.75	61.8137	predicted gene 12734 [Source:MGI Symbol;Acc:MGI:3650213]
Acly	1301.89	-0.778252	0.208513	-3.7324	0.000189667	0.00179565	-0.607594	0.0305124	958.89	1644.89	ENSMUSG00000020917	1312.81	1513.05	2108.81	1036.1	951.758	888.807	ATP citrate lyase [Source:MGI Symbol;Acc:MGI:103251]
Gm12732	24.6086	3.99215	0.900758	4.43199	9.33652e-06	0.000131823	3.74432	0.40816	46.2848	2.93234	ENSMUSG00000082646	0.931734	3.57907	4.2862	69.5509	36.5235	32.78	predicted gene 12732 [Source:MGI Symbol;Acc:MGI:3650211]
Nufip2	863.603	0.682515	0.219339	3.11169	0.00186017	0.0127012	0.490725	0.0334679	1063.88	663.33	ENSMUSG00000037857	536.679	584.284	869.028	1067.81	1064.55	1059.26	nuclear FMR1 interacting protein 2 [Source:MGI Symbol;Acc:MGI:1915814]
Cnp	621.178	-1.76342	0.404561	-4.35885	1.30749e-05	0.000175229	-1.59943	0.115662	282.688	959.668	ENSMUSG00000006782	1705.07	642.443	531.489	217.858	306.153	324.054	2',3'-cyclic nucleotide 3' phosphodiesterase [Source:MGI Symbol;Acc:MGI:88437]
Gm12110	19.2884	5.21565	1.32782	3.92799	8.56586e-05	0.000904678	4.50805	0.779976	37.5052	1.07155	ENSMUSG00000083303	0	0	3.21465	60.3457	34.375	17.7949	predicted gene 12110 [Source:MGI Symbol;Acc:MGI:3649342]
Rpsa-ps4	30.5199	3.34368	0.719574	4.64674	3.37216e-06	5.27827e-05	3.20442	0.275923	55.5544	5.48553	ENSMUSG00000081076	4.65867	5.36861	6.42931	66.4825	65.5274	34.6532	ribosomal protein S4, pseudogene 4 [Source:MGI Symbol;Acc:MGI:3651545]
Fgf18	6.50543	6.19737	1.95954	3.16266	0.00156332	0.0109579	3.88344	1.72841	13.0109	0	ENSMUSG00000057967	0	0	0	8.18246	21.4844	9.36572	fibroblast growth factor 18 [Source:MGI Symbol;Acc:MGI:1277980]
Ranbp17	221.776	0.944453	0.346699	2.72413	0.00644708	0.0350481	0.537571	0.0817091	291.675	151.877	ENSMUSG00000040594	128.579	112.741	214.31	268.998	241.699	364.326	RAN binding protein 17 [Source:MGI Symbol;Acc:MGI:1929706]
Dhx58os	16.1432	-3.89209	1.38697	-2.80618	0.00501327	0.0285758	-2.25521	1.12254	2.04562	30.2408	ENSMUSG00000085604	50.3136	23.264	17.1448	6.13685	0	0	DExH-box helicase 58, opposite strand [Source:MGI Symbol;Acc:MGI:3705104]
Dhx58	694.98	-1.24851	0.206425	-6.04825	1.46428e-09	4.68169e-08	-1.16074	0.0289879	411.87	978.09	ENSMUSG00000017830	1121.81	1028.09	784.375	454.127	404.981	376.502	DExH-box helicase 58 [Source:MGI Symbol;Acc:MGI:1931560]
Gm11735	189.177	-2.0691	0.564609	-3.66466	0.000247664	0.00227128	-1.73884	0.221218	72.9137	305.44	ENSMUSG00000078586	291.633	428.594	196.094	25.5702	140.723	52.448	predicted gene 11735 [Source:MGI Symbol;Acc:MGI:3713525]
St6galnac1	197.027	-2.33806	0.671684	-3.48089	0.000499756	0.00416337	-1.91308	0.315904	65.1714	328.883	ENSMUSG00000009588	300.95	483.175	202.523	16.3649	148.242	30.9069	ST6 (alpha-N-acetyl-neuraminyl-2,3-beta-galactosyl-1,3)-N-acetylgalactosaminide alpha-2,6-sialyltransferase 1 [Source:MGI Symbol;Acc:MGI:1341826]
Spdl1	83.4823	-2.26749	0.870266	-2.60552	0.00917355	0.0461756	-1.10359	0.524728	28.7603	138.204	ENSMUSG00000069910	68.0166	328.38	18.2164	18.4105	47.2657	20.6046	spindle apparatus coiled-coil protein 1 [Source:MGI Symbol;Acc:MGI:1917635]
Jmjd6	1856.55	0.724789	0.174886	4.14435	3.40786e-05	0.00040591	0.601136	0.0214786	2313.33	1399.76	ENSMUSG00000056962	1545.75	1332.31	1321.22	2705.33	1911.04	2323.63	jumonji domain containing 6 [Source:MGI Symbol;Acc:MGI:1858910]
Gm12124	13.8593	7.28934	1.58704	4.59304	4.36826e-06	6.69205e-05	6.13146	0.796945	27.7185	0	ENSMUSG00000082688	0	0	0	37.8439	24.707	20.6046	predicted gene 12124 [Source:MGI Symbol;Acc:MGI:3651540]
Wwc1	245.742	1.74546	0.437506	3.98956	6.61948e-05	0.000721062	1.50262	0.132337	378.701	112.783	ENSMUSG00000018849	186.347	98.4245	53.5775	280.249	437.207	418.648	WW, C2 and coiled-coil domain containing 1 [Source:MGI Symbol;Acc:MGI:2388637]
Gm12136	5.40827	5.93165	2.03346	2.91703	0.00353379	0.0215035	3.17021	1.93325	10.8165	0	ENSMUSG00000082390	0	0	0	8.18246	13.9649	10.3023	predicted gene 12136 [Source:MGI Symbol;Acc:MGI:3651746]
Smcr8	332.443	0.790892	0.263021	3.00695	0.00263884	0.0169261	0.529473	0.0466742	421.211	243.676	ENSMUSG00000049323	186.347	253.219	291.462	463.332	354.492	445.808	Smith-Magenis syndrome chromosome region, candidate 8 homolog (human) [Source:MGI Symbol;Acc:MGI:2444720]
Sec14l1	305.346	0.965226	0.328513	2.93817	0.00330159	0.0203796	0.592372	0.0741888	403.73	206.961	ENSMUSG00000020823	124.852	217.429	278.603	458.218	401.758	351.214	SEC14-like lipid binding 1 [Source:MGI Symbol;Acc:MGI:1921386]
Hmmr	248.283	-2.75245	0.444214	-6.19623	5.78322e-10	1.99548e-08	-2.71129	0.133219	64.2345	432.332	ENSMUSG00000020330	388.533	689.866	218.596	46.0264	84.8633	61.8137	hyaluronan mediated motility receptor (RHAMM) [Source:MGI Symbol;Acc:MGI:104667]
Shmt1	65.7039	1.39274	0.515753	2.7004	0.00692569	0.0371804	0.702838	0.173094	95.2592	36.1486	ENSMUSG00000020534	32.6107	55.4756	20.3595	107.395	83.7891	94.5938	serine hydroxymethyltransferase 1 (soluble) [Source:MGI Symbol;Acc:MGI:98299]
Hspd1-ps3	173.315	4.60221	0.4496	10.2362	1.36435e-24	2.97238e-22	4.53463	0.109	332.963	13.6677	ENSMUSG00000058809	10.2491	17.8954	12.8586	463.332	327.637	207.919	heat shock protein 1 (chaperonin), pseudogene 3 [Source:MGI Symbol;Acc:MGI:3651246]
Natd1	512.427	-0.760531	0.230813	-3.29501	0.000984196	0.00738778	-0.551893	0.0363157	380.183	644.672	ENSMUSG00000018931	644.76	530.597	758.658	374.348	322.266	443.935	N-acetyltransferase domain containing 1 [Source:MGI Symbol;Acc:MGI:1344388]
Gm8624	60.3306	4.01511	0.580955	6.91124	4.80445e-12	2.33202e-10	3.91761	0.170235	113.647	7.01377	ENSMUSG00000083705	7.45387	7.15814	6.42931	159.558	99.9024	81.4818	predicted gene 8624 [Source:MGI Symbol;Acc:MGI:3646811]
Usp22	1329.81	-0.506944	0.190711	-2.65818	0.00785643	0.0410938	-0.365594	0.0254419	1098.47	1561.15	ENSMUSG00000042506	1805.7	1200.78	1676.98	1060.65	1148.34	1086.42	ubiquitin specific peptidase 22 [Source:MGI Symbol;Acc:MGI:2144157]
Stat3	4347.63	0.327305	0.112723	2.90362	0.00368879	0.0222587	0.279797	0.00892764	4838.99	3856.28	ENSMUSG00000004040	3942.17	4016.61	3610.05	4895.16	4966.12	4655.7	signal transducer and activator of transcription 3 [Source:MGI Symbol;Acc:MGI:103038]
Slc47a1	1888.97	-3.41165	0.816863	-4.17652	2.96001e-05	0.000359655	-3.19664	0.479187	324.535	3453.4	ENSMUSG00000010122	2669.42	4104.3	3586.48	710.852	142.871	119.881	solute carrier family 47, member 1 [Source:MGI Symbol;Acc:MGI:1914723]
6030468B19Rik	42.8888	-5.12735	0.911654	-5.62422	1.86347e-08	4.78931e-07	-4.83102	0.381749	2.42636	83.3513	ENSMUSG00000025573	70.8118	144.952	34.2896	2.04562	4.29688	0.936572	RIKEN cDNA 6030468B19 gene [Source:MGI Symbol;Acc:MGI:1924977]
Birc5	392.59	-2.68377	0.40266	-6.66511	2.64476e-11	1.12875e-09	-2.65102	0.111357	105.843	679.336	ENSMUSG00000017716	527.361	1118.46	392.188	128.874	112.793	75.8623	baculoviral IAP repeat-containing 5 [Source:MGI Symbol;Acc:MGI:1203517]
Socs3	12833.8	1.0829	0.203217	5.32877	9.88785e-08	2.18466e-06	0.96737	0.0296743	17436	8231.65	ENSMUSG00000053113	8875.7	5895.63	9923.63	14842	18905.2	18561	suppressor of cytokine signaling 3 [Source:MGI Symbol;Acc:MGI:1201791]
Ebf1	19491.6	-0.47034	0.149063	-3.15532	0.00160324	0.0111916	-0.377577	0.015961	16342	22641.3	ENSMUSG00000057098	22575	23202.2	22146.8	15491.4	14007.8	19526.6	early B cell factor 1 [Source:MGI Symbol;Acc:MGI:95275]
Gm12165	142.523	5.17713	0.586456	8.82783	1.06728e-18	1.20461e-16	5.04909	0.183197	277.396	7.64993	ENSMUSG00000082870	14.9077	2.6843	5.35775	416.283	205.176	210.729	predicted gene 12165 [Source:MGI Symbol;Acc:MGI:3650634]
Nipal4	21.297	-3.52634	1.0137	-3.47867	0.000503915	0.0041883	-2.96096	0.579584	3.41489	39.1791	ENSMUSG00000020411	51.2454	17.0006	49.2913	7.15966	2.14844	0.936572	NIPA-like domain containing 4 [Source:MGI Symbol;Acc:MGI:2444671]
Lgals3bp	14218.2	-0.843502	0.139797	-6.03374	1.60204e-09	5.07023e-08	-0.775805	0.0140083	10176.4	18260	ENSMUSG00000033880	19367.9	18209.4	17202.7	11808.3	9593.85	9126.89	lectin, galactoside-binding, soluble, 3 binding protein [Source:MGI Symbol;Acc:MGI:99554]
Cyfip2	740.125	-1.55076	0.244253	-6.34898	2.16741e-10	7.91591e-09	-1.49622	0.0412154	376.91	1103.34	ENSMUSG00000020340	1104.1	1124.72	1081.19	428.557	451.172	251.001	cytoplasmic FMR1 interacting protein 2 [Source:MGI Symbol;Acc:MGI:1924134]
Specc1	532.421	-1.31468	0.211337	-6.22075	4.94786e-10	1.71991e-08	-1.23585	0.0298963	305.383	759.459	ENSMUSG00000042331	668.053	776.659	833.667	355.937	300.781	259.43	sperm antigen with calponin homology and coiled-coil domains 1 [Source:MGI Symbol;Acc:MGI:2442356]
Coa3	2237.2	-0.429237	0.147131	-2.91738	0.00352986	0.0214865	-0.342211	0.0151478	1906.62	2567.77	ENSMUSG00000017188	2342.38	2635.99	2724.95	2051.75	1670.41	1997.71	cytochrome C oxidase assembly factor 3 [Source:MGI Symbol;Acc:MGI:1098757]
Gm12180	8.91017	5.66518	1.85228	3.05849	0.00222459	0.0146812	3.47867	1.44377	17.5098	0.310578	ENSMUSG00000083159	0.931734	0	0	38.8667	4.29688	9.36572	predicted gene 12180 [Source:MGI Symbol;Acc:MGI:3651495]
Gm12183	308.423	5.51038	0.415764	13.2536	4.29936e-40	3.35637e-37	5.44104	0.0873538	603.506	13.3412	ENSMUSG00000082454	8.3856	13.4215	18.2164	854.045	550	406.472	predicted gene 12183 [Source:MGI Symbol;Acc:MGI:3652175]
Cbx4	131.388	1.17439	0.365641	3.21187	0.00131876	0.00948219	0.763478	0.0875935	182.068	80.7072	ENSMUSG00000039989	54.0406	100.214	87.8672	181.037	160.059	205.109	chromobox 4 [Source:MGI Symbol;Acc:MGI:1195985]
Psme2b	168.001	0.93354	0.356487	2.61872	0.008826	0.0448262	0.510341	0.085112	220.534	115.468	ENSMUSG00000078153	122.057	106.477	117.871	316.048	175.098	170.456	protease (prosome, macropain) activator subunit 2B [Source:MGI Symbol;Acc:MGI:1341073]
9930111J21Rik1	6.69536	-6.17377	1.96453	-3.14261	0.00167448	0.0116369	-3.82665	1.74539	0	13.3907	ENSMUSG00000069893	20.4981	14.3163	5.35775	0	0	0	RIKEN cDNA 9930111J21 gene 1 [Source:MGI Symbol;Acc:MGI:3041173]
9930111J21Rik2	71.7608	-1.60868	0.560783	-2.86863	0.0041226	0.0244434	-0.899092	0.20793	35.4626	108.059	ENSMUSG00000069892	122.057	153.9	48.2198	25.5702	38.6719	42.1457	RIKEN cDNA 9930111J21 gene 2 [Source:MGI Symbol;Acc:MGI:3711310]
Tgtp2	1129.26	-1.23701	0.388812	-3.18152	0.00146504	0.0103777	-0.793084	0.107893	672.787	1585.74	ENSMUSG00000078921	2866.94	1089.83	800.448	607.548	653.125	757.687	T cell specific GTPase 2 [Source:MGI Symbol;Acc:MGI:3710083]
Pipox	279.727	-0.869077	0.324398	-2.67904	0.00738334	0.0391217	-0.503098	0.071952	197.865	361.59	ENSMUSG00000017453	465.867	306.011	312.893	230.132	132.129	231.333	pipecolic acid oxidase [Source:MGI Symbol;Acc:MGI:1197006]
Rpl27	1684.94	-0.424385	0.122053	-3.47704	0.000506977	0.00420669	-0.360985	0.0101346	1439	1930.88	ENSMUSG00000063316	1954.78	1992.65	1845.21	1414.54	1462.01	1440.45	ribosomal protein L27 [Source:MGI Symbol;Acc:MGI:98036]
Gm11625	8.13495	5.53073	1.7454	3.16874	0.00153103	0.0107718	3.69101	1.16383	15.9593	0.310578	ENSMUSG00000080839	0.931734	0	0	24.5474	13.9649	9.36572	predicted gene 11625 [Source:MGI Symbol;Acc:MGI:3650862]
Mir144	7.32366	-4.39983	1.62619	-2.70561	0.00681799	0.0367497	-2.25857	1.11146	0.653127	13.9942	ENSMUSG00000065401	12.1125	22.3692	7.50086	1.02281	0	0.936572	microRNA 144 [Source:MGI Symbol;Acc:MGI:2676829]
Ubb	33458.8	0.570255	0.126626	4.50345	6.68581e-06	9.76348e-05	0.49909	0.0115249	39986.6	26931.1	ENSMUSG00000019505	27685.5	25650.3	27457.4	44731.5	35507.2	39721	ubiquitin B [Source:MGI Symbol;Acc:MGI:98888]
Sdf2	2823.36	0.327651	0.112072	2.92358	0.00346027	0.0211316	0.280569	0.00869809	3142.65	2504.08	ENSMUSG00000002064	2459.78	2516.09	2536.36	3087.86	3292.48	3047.6	stromal cell derived factor 2 [Source:MGI Symbol;Acc:MGI:108019]
Lrrc75aos2	29.3905	2.62375	0.801542	3.27338	0.00106271	0.00789178	2.02362	0.394146	50.5286	8.25247	ENSMUSG00000085762	11.1808	1.78954	11.7871	48.072	62.3047	41.2092	leucine rich repeat containing 75A, opposite strand 2 [Source:MGI Symbol;Acc:MGI:1914079]
Spag5	142.818	-2.16362	0.510243	-4.24037	2.23148e-05	0.000281922	-2.014	0.175867	52.188	233.448	ENSMUSG00000002055	304.677	307.8	87.8672	61.3685	55.8594	39.336	sperm associated antigen 5 [Source:MGI Symbol;Acc:MGI:1927470]
Sqstm1	2190.19	0.499824	0.140063	3.56856	0.000358954	0.00313683	0.414704	0.0136749	2565.62	1814.76	ENSMUSG00000015837	1798.25	1629.37	2016.66	2674.64	2589.94	2432.28	sequestosome 1 [Source:MGI Symbol;Acc:MGI:107931]
Meox1	529.059	2.99011	0.421383	7.09595	1.28468e-12	6.7802e-11	2.95127	0.123346	939.755	118.363	ENSMUSG00000001493	103.422	103.793	147.874	1597.63	806.739	414.901	mesenchyme homeobox 1 [Source:MGI Symbol;Acc:MGI:103220]
Rpl27-ps2	77.4184	5.70888	0.71253	8.01213	1.12738e-15	8.87502e-14	5.50289	0.196843	151.892	2.94466	ENSMUSG00000082171	1.86347	2.6843	4.2862	239.337	109.57	106.769	ribosomal protein L27, pseudogene 2 [Source:MGI Symbol;Acc:MGI:3649792]
Canx	10959	-0.427486	0.157139	-2.72043	0.00651962	0.0353755	-0.331145	0.017703	9347.1	12570.9	ENSMUSG00000020368	10977.7	12437.3	14297.7	8310.31	10775.5	8955.5	calnexin [Source:MGI Symbol;Acc:MGI:88261]
Gm12196	31.2348	8.46172	1.38096	6.12742	8.93147e-10	2.98289e-08	7.41856	0.366287	62.4695	0	ENSMUSG00000082545	0	0	0	82.8474	55.8594	48.7017	predicted gene 12196 [Source:MGI Symbol;Acc:MGI:3650409]
Vtn	2962.25	-1.50412	0.557099	-2.69991	0.0069358	0.0372202	-0.755304	0.223232	1544.29	4380.21	ENSMUSG00000017344	6957.26	4406.73	1776.63	1083.15	2047.46	1502.26	vitronectin [Source:MGI Symbol;Acc:MGI:98940]
Hnrnph1	6148.85	0.529943	0.160597	3.29983	0.000967428	0.00728786	0.420769	0.0184217	7265.52	5032.17	ENSMUSG00000007850	5357.47	4193.78	5545.28	6755.65	8277.93	6762.99	heterogeneous nuclear ribonucleoprotein H1 [Source:MGI Symbol;Acc:MGI:1891925]
Lyrm9	46.3085	-1.88648	0.612859	-3.07816	0.00208281	0.0139046	-1.22729	0.238417	19.6824	72.9346	ENSMUSG00000072640	35.4059	80.5291	102.869	20.4562	16.1133	22.4777	LYR motif containing 9 [Source:MGI Symbol;Acc:MGI:1913524]
Cd300lg	62.5412	-2.41557	0.864763	-2.79334	0.00521675	0.0295379	-1.37934	0.508729	19.7866	105.296	ENSMUSG00000017309	17.7029	144.952	153.232	23.5246	31.1524	4.68286	CD300 molecule like family member G [Source:MGI Symbol;Acc:MGI:1289168]
Clk4	6875.88	0.551518	0.1412	3.90593	9.38633e-05	0.000974388	0.46403	0.0142201	8174.24	5577.52	ENSMUSG00000020385	6347.9	4814.75	5569.92	8101.66	7799.91	8621.14	CDC like kinase 4 [Source:MGI Symbol;Acc:MGI:1098551]
Ksr1	460.501	0.886954	0.260491	3.40494	0.000661798	0.00528085	0.63647	0.0465633	597.765	323.237	ENSMUSG00000018334	409.963	285.431	274.317	561.522	498.438	733.336	kinase suppressor of ras 1 [Source:MGI Symbol;Acc:MGI:105051]
Wsb1	5579.26	0.794678	0.14651	5.42404	5.82663e-08	1.36119e-06	0.715345	0.0152798	7078.11	4080.41	ENSMUSG00000017677	4353.99	3576.39	4310.85	7294.67	7723.64	6216.03	WD repeat and SOCS box-containing 1 [Source:MGI Symbol;Acc:MGI:1926139]
Nhp2	802.556	-0.761361	0.212774	-3.57826	0.000345893	0.00304542	-0.582322	0.0313001	595.67	1009.44	ENSMUSG00000001056	943.846	1126.51	957.966	748.695	538.184	500.129	NHP2 ribonucleoprotein [Source:MGI Symbol;Acc:MGI:1098547]
Adprm	651.882	0.538634	0.176801	3.04655	0.00231481	0.0151318	0.410008	0.0209642	772.014	531.75	ENSMUSG00000020910	478.911	510.913	605.426	748.695	800.293	767.052	ADP-ribose/CDP-alcohol diphosphatase, manganese dependent [Source:MGI Symbol;Acc:MGI:1913608]
Cdkn2aipnl	701.331	-0.53706	0.186578	-2.87848	0.00399595	0.0237946	-0.397021	0.0236234	572.328	830.334	ENSMUSG00000020392	865.581	911.769	713.653	606.525	509.18	601.279	CDKN2A interacting protein N-terminal like [Source:MGI Symbol;Acc:MGI:1261797]
Omg	24.7627	-5.57103	1.7158	-3.2469	0.00116669	0.00856297	-3.87081	1.61678	1.02834	48.4971	ENSMUSG00000049612	122.989	0	22.5026	0	2.14844	0.936572	oligodendrocyte myelin glycoprotein [Source:MGI Symbol;Acc:MGI:106586]
Mcrip1	2038.41	0.358696	0.136398	2.62977	0.0085443	0.0437035	0.289562	0.0129168	2290.46	1786.36	ENSMUSG00000061111	1774.02	1677.69	1907.36	2412.8	2379.4	2079.19	MAPK regulated corepressor interacting protein 1 [Source:MGI Symbol;Acc:MGI:2384752]
Rab11fip4	42.8814	-3.04838	0.761481	-4.00323	6.24844e-05	0.000684925	-2.82658	0.356836	9.2788	76.4841	ENSMUSG00000017639	48.4502	43.8436	137.159	12.2737	11.8164	3.74629	RAB11 family interacting protein 4 (class II) [Source:MGI Symbol;Acc:MGI:2442920]
Gm11203	10.7011	6.91596	1.69897	4.07068	4.68752e-05	0.000534217	5.60641	1.05662	21.4021	0	ENSMUSG00000083395	0	0	0	30.6842	20.4102	13.112	predicted gene 11203 [Source:MGI Symbol;Acc:MGI:3650028]
Crlf3	707.406	-0.70458	0.179948	-3.91546	9.02329e-05	0.000943944	-0.572049	0.0218462	537.863	876.95	ENSMUSG00000017561	760.295	875.083	995.471	540.043	513.477	560.07	cytokine receptor-like factor 3 [Source:MGI Symbol;Acc:MGI:1860086]
Atad5	247.83	-1.5127	0.344621	-4.38946	1.13633e-05	0.000155178	-1.32461	0.080345	128.712	366.949	ENSMUSG00000017550	237.592	501.07	362.184	126.828	152.539	106.769	ATPase family, AAA domain containing 5 [Source:MGI Symbol;Acc:MGI:2442925]
Tcf7	177.162	-1.16076	0.429588	-2.70203	0.00689173	0.0370619	-0.607767	0.126413	109.545	244.78	ENSMUSG00000000782	351.264	263.062	120.014	129.897	89.1602	109.579	transcription factor 7, T cell specific [Source:MGI Symbol;Acc:MGI:98507]
9530068E07Rik	2722.52	-0.667833	0.119162	-5.60443	2.08945e-08	5.3118e-07	-0.609116	0.00984843	2103.38	3341.66	ENSMUSG00000036275	3172.55	3368.8	3483.61	2004.7	2207.52	2097.92	RIKEN cDNA 9530068E07 gene [Source:MGI Symbol;Acc:MGI:2654705]
Ntn1	96.1384	-2.66346	0.675928	-3.94045	8.13285e-05	0.000865779	-2.44541	0.307073	26.2072	166.07	ENSMUSG00000020902	122.057	195.059	181.092	56.2544	6.44532	15.9217	netrin 1 [Source:MGI Symbol;Acc:MGI:105088]
Rpl9-ps3	36.1585	2.68613	0.834184	3.22007	0.00128157	0.00926728	2.02879	0.443712	62.5084	9.8087	ENSMUSG00000085718	7.45387	2.6843	19.2879	100.235	52.6368	34.6532	ribosomal protein L9, pseudogene 3 [Source:MGI Symbol;Acc:MGI:3650675]
Slc4a1	1143.51	-3.76511	0.372591	-10.1052	5.23851e-24	1.02238e-21	-3.72696	0.0965951	156.815	2130.2	ENSMUSG00000006574	1752.59	3436.8	1201.21	202.516	168.652	99.2766	solute carrier family 4 (anion exchanger), member 1 [Source:MGI Symbol;Acc:MGI:109393]
Rac3	44.7044	3.07244	0.660623	4.65082	3.30619e-06	5.19236e-05	2.95673	0.257471	79.9403	9.46839	ENSMUSG00000018012	3.72693	16.1058	8.57241	65.4597	81.6407	92.7206	Rac family small GTPase 3 [Source:MGI Symbol;Acc:MGI:2180784]
Rpl26	2415.41	-0.580861	0.151791	-3.82673	0.000129859	0.00129005	-0.481068	0.0161768	1935.66	2895.16	ENSMUSG00000060938	2988.07	3167.48	2529.93	2004.7	1730.57	2071.7	ribosomal protein L26 [Source:MGI Symbol;Acc:MGI:106022]
Gps1	1882.66	-0.485169	0.171397	-2.83068	0.00464496	0.0268937	-0.367518	0.0206292	1569.34	2195.98	ENSMUSG00000025156	2359.15	2259.29	1969.51	1700.93	1723.05	1284.04	G protein pathway suppressor 1 [Source:MGI Symbol;Acc:MGI:2384801]
Pfas	1631.48	-0.773813	0.181031	-4.27447	1.91591e-05	0.00024553	-0.645824	0.022964	1204.1	2058.86	ENSMUSG00000020899	2138.33	2269.13	1769.13	1280.56	991.505	1340.23	phosphoribosylformylglycinamidine synthase (FGAR amidotransferase) [Source:MGI Symbol;Acc:MGI:2684864]
Dus1l	515.207	0.76461	0.287197	2.66232	0.00776035	0.0407032	0.465715	0.0573991	648.76	381.654	ENSMUSG00000025155	532.952	340.907	271.102	541.065	733.692	671.522	dihydrouridine synthase 1 like [Source:MGI Symbol;Acc:MGI:1915980]
Irf1	8895.76	1.16976	0.193303	6.05143	1.43567e-09	4.60595e-08	1.08092	0.0267997	12316.9	5474.62	ENSMUSG00000018899	7005.71	4559.74	4858.41	11084.2	14262.4	11604.1	interferon regulatory factor 1 [Source:MGI Symbol;Acc:MGI:96590]
Gm17334	833.002	0.744898	0.189292	3.93519	8.31315e-05	0.000881966	0.6016	0.024563	1043.51	622.491	ENSMUSG00000091191	711.845	599.495	556.135	891.889	1149.41	1089.23	predicted gene, 17334 [Source:MGI Symbol;Acc:MGI:4936968]
1700071K01Rik	33.547	6.65416	1.32004	5.04087	4.63421e-07	8.88706e-06	5.89418	0.518329	66.3797	0.714367	ENSMUSG00000080980	0	0	2.1431	120.691	49.4141	29.0337	RIKEN cDNA 1700071K01 gene [Source:MGI Symbol;Acc:MGI:3588264]
Gm12217	5.87275	6.04945	2.09428	2.88856	0.00387013	0.0231664	3.11022	2.11786	11.7455	0	ENSMUSG00000082271	0	0	0	17.3877	15.0391	2.80972	predicted gene 12217 [Source:MGI Symbol;Acc:MGI:3649337]
Ccl2	6429.31	1.64187	0.302996	5.4188	6.00006e-08	1.39822e-06	1.56277	0.0659563	9737.87	3120.76	ENSMUSG00000035385	2923.78	2074.07	4364.43	13972.6	6506.55	8734.47	C-C motif chemokine ligand 2 [Source:MGI Symbol;Acc:MGI:98259]
Ccl7	1256.38	1.90951	0.226051	8.44725	2.98244e-17	2.85097e-15	1.89722	0.0356573	1984.4	528.361	ENSMUSG00000035373	505	510.018	570.065	2530.43	1422.27	2000.52	C-C motif chemokine ligand 7 [Source:MGI Symbol;Acc:MGI:99512]
Ccl11	52.6042	-3.71565	0.620097	-5.99206	2.07204e-09	6.38516e-08	-3.6129	0.204246	7.45969	97.7487	ENSMUSG00000020676	99.6955	67.1076	126.443	11.2509	6.44532	4.68286	C-C motif chemokine ligand 11 [Source:MGI Symbol;Acc:MGI:103576]
Slc22a4	294.846	-0.913594	0.32767	-2.78816	0.00530091	0.0299331	-0.540545	0.0736514	204.344	385.347	ENSMUSG00000020334	251.568	395.487	508.987	189.219	171.875	251.938	solute carrier family 22 (organic cation transporter), member 4 [Source:MGI Symbol;Acc:MGI:1353479]
Pdlim4	1037.47	0.827256	0.182595	4.53054	5.88321e-06	8.73437e-05	0.703075	0.0230015	1326.81	748.137	ENSMUSG00000020388	773.339	624.548	846.525	1477.96	1220.31	1282.17	PDZ and LIM domain 4 [Source:MGI Symbol;Acc:MGI:1353470]
P4ha2	1524.26	0.770627	0.165723	4.65008	3.31802e-06	5.20657e-05	0.664278	0.0191011	1921.71	1126.81	ENSMUSG00000018906	1134.85	951.138	1294.43	1867.65	2057.13	1840.36	procollagen-proline, 2-oxoglutarate 4-dioxygenase (proline 4-hydroxylase), alpha II polypeptide [Source:MGI Symbol;Acc:MGI:894286]
Adam11	66.9312	-1.65923	0.553584	-2.99726	0.00272422	0.0173846	-1.0029	0.200384	32.1899	101.673	ENSMUSG00000020926	117.398	48.3175	139.302	37.8439	34.375	24.3509	a disintegrin and metallopeptidase domain 11 [Source:MGI Symbol;Acc:MGI:1098667]
Higd1b	46.7287	-3.84015	0.683809	-5.61581	1.95638e-08	5.00748e-07	-3.71143	0.248605	6.12469	87.3326	ENSMUSG00000020928	46.5867	102.898	112.513	8.18246	6.44532	3.74629	HIG1 domain family, member 1B [Source:MGI Symbol;Acc:MGI:1922939]
Per1	635.176	1.45522	0.378664	3.84303	0.000121527	0.00122284	1.15748	0.101371	931.002	339.349	ENSMUSG00000020893	210.572	561.02	246.457	1239.64	669.239	884.124	period circadian clock 1 [Source:MGI Symbol;Acc:MGI:1098283]
Eftud2	1960.14	-0.48945	0.14965	-3.27062	0.00107311	0.00795642	-0.394701	0.0156188	1630.96	2289.31	ENSMUSG00000020929	2210.07	2305.82	2352.05	1761.28	1744.53	1387.06	elongation factor Tu GTP binding domain containing 2 [Source:MGI Symbol;Acc:MGI:1336880]
Metrnl	218.406	-1.10552	0.338545	-3.2655	0.00109269	0.0080792	-0.735992	0.0773295	138.549	298.262	ENSMUSG00000039208	272.998	231.745	390.045	183.083	119.238	113.325	meteorin, glial cell differentiation regulator-like [Source:MGI Symbol;Acc:MGI:2384806]
Tmem88	53.0195	2.3136	0.580234	3.98736	6.68123e-05	0.000726943	2.11087	0.209736	88.2399	17.7991	ENSMUSG00000045377	7.45387	22.3692	23.5741	87.9615	78.418	98.3401	transmembrane protein 88 [Source:MGI Symbol;Acc:MGI:1914270]
Slfn9	236.666	-1.12279	0.325406	-3.45043	0.0005597	0.00458729	-0.788146	0.0714306	149.08	324.252	ENSMUSG00000069793	260.885	442.91	268.959	160.581	168.652	118.008	schlafen 9 [Source:MGI Symbol;Acc:MGI:2445121]
Kdm6b	2803.24	0.498854	0.162	3.07934	0.00207458	0.0138621	0.390099	0.0185517	3283	2323.47	ENSMUSG00000018476	2255.73	2408.72	2305.98	3567.55	2644.73	3636.71	KDM1 lysine (K)-specific demethylase 6B [Source:MGI Symbol;Acc:MGI:2448492]
Slfn2	59.5261	-1.31502	0.496105	-2.65068	0.00803295	0.0417606	-0.649758	0.156866	34.1981	84.8541	ENSMUSG00000072620	92.2416	78.7396	83.581	35.7983	46.1914	20.6046	schlafen 2 [Source:MGI Symbol;Acc:MGI:1313258]
Gm12226	9.9184	2.97757	1.14756	2.5947	0.0094673	0.0472332	1.46727	0.704641	17.6065	2.23029	ENSMUSG00000078151	1.86347	2.6843	2.1431	27.6158	13.9649	11.2389	predicted pseudogene 12226 [Source:MGI Symbol;Acc:MGI:3649742]
AI662270	200.736	-3.38045	0.560764	-6.0283	1.65698e-09	5.21768e-08	-3.30332	0.210932	35.2874	366.184	ENSMUSG00000087107	187.278	578.02	333.252	40.9123	53.711	11.2389	schlafen long noncoding RNA [Source:MGI Symbol;Acc:MGI:2144254]
Gosr2	2594.99	-0.371155	0.1398	-2.65489	0.00793338	0.0413577	-0.297603	0.0136966	2263.15	2926.82	ENSMUSG00000020946	2927.51	2814.05	3038.92	2384.17	2438.48	1966.8	golgi SNAP receptor complex member 2 [Source:MGI Symbol;Acc:MGI:1927204]
Gpx3	254483	0.705989	0.172679	4.08845	4.34256e-05	0.00050069	0.583991	0.0214851	315536	193431	ENSMUSG00000018339	197230	161011	222052	261317	320175	365115	glutathione peroxidase 3 [Source:MGI Symbol;Acc:MGI:105102]
Gm11434	12.0362	4.19399	1.31019	3.20106	0.00136923	0.00978037	3.10474	0.82934	22.8547	1.21767	ENSMUSG00000081342	1.86347	1.78954	0	39.8895	11.8164	16.8583	predicted gene 11434 [Source:MGI Symbol;Acc:MGI:3651717]
Myl4	181.795	1.75717	0.503247	3.49167	0.000480016	0.00401499	1.34076	0.174902	280.734	82.8549	ENSMUSG00000061086	60.5627	149.426	38.5758	382.53	247.07	212.602	myosin, light polypeptide 4 [Source:MGI Symbol;Acc:MGI:97267]
Itgb3	247.203	-1.39648	0.440028	-3.17361	0.00150557	0.0106326	-0.895915	0.13448	136.235	358.172	ENSMUSG00000020689	274.861	578.915	220.739	160.581	167.578	80.5452	integrin beta 3 [Source:MGI Symbol;Acc:MGI:96612]
Tnip1	2184.07	1.12699	0.22614	4.98356	6.24242e-07	1.16492e-05	0.988477	0.0363344	2996.14	1372	ENSMUSG00000020400	1560.65	1086.25	1469.1	3923.49	2448.15	2616.78	TNFAIP3 interacting protein 1 [Source:MGI Symbol;Acc:MGI:1926194]
Gm2a	4566.39	-0.783515	0.130579	-6.0003	1.9695e-09	6.10936e-08	-0.720999	0.012054	3355.73	5777.05	ENSMUSG00000000594	5477.66	5380.24	6473.24	3464.25	3165.72	3437.22	GM2 ganglioside activator protein [Source:MGI Symbol;Acc:MGI:95762]
Slc36a2	5609.42	-2.00242	0.21744	-9.20909	3.28912e-20	4.22089e-18	-1.99314	0.0337944	2240.67	8978.18	ENSMUSG00000020264	11157.5	7004.24	8772.79	2757.49	1754.2	2210.31	solute carrier family 36 (proton/amino acid symporter), member 2 [Source:MGI Symbol;Acc:MGI:1891430]
Sparc	109047	-0.717745	0.116942	-6.13764	8.37541e-10	2.80719e-08	-0.66443	0.00984583	82467.6	135627	ENSMUSG00000018593	129181	130268	147431	79657.3	89118.3	78627.1	secreted acidic cysteine rich glycoprotein [Source:MGI Symbol;Acc:MGI:98373]
Atox1	1873.1	-0.677635	0.149217	-4.54127	5.59161e-06	8.35442e-05	-0.58506	0.0154862	1441.05	2305.15	ENSMUSG00000018585	2326.54	2389.03	2199.89	1590.47	1240.72	1491.96	antioxidant 1 copper chaperone [Source:MGI Symbol;Acc:MGI:1333855]
Dhrs11	344.855	-1.28292	0.250238	-5.1268	2.94703e-07	5.87399e-06	-1.15191	0.041624	200.905	488.805	ENSMUSG00000034449	407.168	539.545	519.702	162.626	233.106	206.982	dehydrogenase/reductase 11 [Source:MGI Symbol;Acc:MGI:2652816]
Gm11652	50.5324	3.40458	0.605141	5.62608	1.84349e-08	4.74445e-07	3.31377	0.203116	92.3117	8.75309	ENSMUSG00000083465	8.3856	7.15814	10.7155	130.919	87.0118	59.004	predicted gene 11652 [Source:MGI Symbol;Acc:MGI:3651204]
Ggnbp2	1559.12	0.378753	0.142597	2.65612	0.00790465	0.0412365	0.301854	0.0140111	1762.41	1355.83	ENSMUSG00000020530	1255.98	1292.05	1519.46	1778.66	1799.32	1709.24	gametogenetin binding protein 2 [Source:MGI Symbol;Acc:MGI:2387356]
Cyb561	72.7192	-3.29982	0.707819	-4.66195	3.1323e-06	4.9483e-05	-3.1661	0.319697	13.3892	132.049	ENSMUSG00000019590	175.166	31.3169	189.664	17.3877	9.66797	13.112	cytochrome b-561 [Source:MGI Symbol;Acc:MGI:103253]
Ace	148.055	-1.94444	0.463372	-4.19627	2.71345e-05	0.000333809	-1.76992	0.144402	60.9778	235.132	ENSMUSG00000020681	190.074	130.636	384.687	63.4141	48.3399	71.1795	angiotensin I converting enzyme [Source:MGI Symbol;Acc:MGI:87874]
Taco1	82.1278	1.25198	0.434657	2.88039	0.00397184	0.0236995	0.70488	0.121861	115.765	48.4905	ENSMUSG00000001983	64.2896	50.107	31.075	102.281	121.387	123.627	translational activator of mitochondrially encoded cytochrome c oxidase I [Source:MGI Symbol;Acc:MGI:1917457]
Slc2a4	109.017	-1.9826	0.466474	-4.25018	2.13595e-05	0.000270399	-1.82217	0.142554	43.9866	174.048	ENSMUSG00000018566	134.17	124.373	263.602	59.3229	33.3008	39.336	solute carrier family 2 (facilitated glucose transporter), member 4 [Source:MGI Symbol;Acc:MGI:95758]
Igtp	1659	-1.2639	0.247562	-5.10538	3.30131e-07	6.53151e-06	-1.13088	0.0434439	975.607	2342.39	ENSMUSG00000078853	3211.69	2143.86	1671.62	848.931	1130.08	947.811	interferon gamma induced GTPase [Source:MGI Symbol;Acc:MGI:107729]
Irgm2	1761.37	-1.09284	0.282884	-3.86322	0.000111904	0.00113824	-0.842066	0.0570203	1124.53	2398.21	ENSMUSG00000069874	3623.51	1851.28	1719.84	975.759	1324.51	1073.31	immunity-related GTPase family M member 2 [Source:MGI Symbol;Acc:MGI:1926262]
Zfp672	860.749	-0.593472	0.197319	-3.00768	0.00263248	0.0168911	-0.435742	0.0268566	686.244	1035.25	ENSMUSG00000049755	982.979	1258.04	864.742	690.395	635.938	732.399	zinc finger protein 672 [Source:MGI Symbol;Acc:MGI:2442105]
Gm12254	79.154	3.24637	0.585334	5.5462	2.91952e-08	7.22591e-07	3.16439	0.21144	143.292	15.0165	ENSMUSG00000085342	8.3856	25.9483	10.7155	210.698	117.09	102.086	predicted gene 12254 [Source:MGI Symbol;Acc:MGI:3650324]
Tbx2	60.4441	-2.35942	0.519032	-4.5458	5.47264e-06	8.19272e-05	-2.26051	0.163739	19.6713	101.217	ENSMUSG00000000093	91.3099	85.8977	126.443	26.593	11.8164	20.6046	T-box 2 [Source:MGI Symbol;Acc:MGI:98494]
Brip1	65.2893	-1.73616	0.634155	-2.73776	0.00618598	0.033899	-0.900611	0.268266	30.2018	100.377	ENSMUSG00000034329	126.716	142.268	32.1465	33.7527	34.375	22.4777	BRCA1 interacting protein C-terminal helicase 1 [Source:MGI Symbol;Acc:MGI:2442836]
Gm11478	386.407	1.05491	0.272218	3.87524	0.00010652	0.00109058	0.815135	0.0505131	521.83	250.984	ENSMUSG00000083992	247.841	290.8	214.31	686.304	451.172	428.013	predicted gene 11478 [Source:MGI Symbol;Acc:MGI:3650888]
Milr1	154.841	1.15303	0.379771	3.03611	0.00239651	0.015543	0.703485	0.0965518	213.688	95.9939	ENSMUSG00000040528	144.419	76.0553	67.5077	210.698	208.399	221.968	mast cell immunoglobulin like receptor 1 [Source:MGI Symbol;Acc:MGI:2685731]
Polg2	885.667	1.48405	0.157702	9.4105	4.93766e-21	6.80236e-19	1.46256	0.016501	1304.82	466.512	ENSMUSG00000020718	420.212	493.912	485.413	1377.72	1261.13	1275.61	polymerase (DNA directed), gamma 2, accessory subunit [Source:MGI Symbol;Acc:MGI:1354947]
Ddx5	12110.8	0.851864	0.124097	6.86452	6.67137e-12	3.16975e-10	0.800097	0.0110101	15585.9	8635.61	ENSMUSG00000020719	8351.13	8545.03	9010.67	15173.4	17398.1	14186.3	DEAD box helicase 5 [Source:MGI Symbol;Acc:MGI:105037]
Cltc	5395.56	-0.413741	0.151	-2.74001	0.00614377	0.0337466	-0.324892	0.0162446	4627.32	6163.8	ENSMUSG00000047126	5467.41	6620.39	6403.59	4838.9	5090.73	3952.33	clathrin heavy chain [Source:MGI Symbol;Acc:MGI:2388633]
Cep95	759.185	0.840493	0.286134	2.93741	0.00330968	0.0204182	0.540072	0.0575976	974.263	544.106	ENSMUSG00000018372	785.452	345.38	501.486	1006.44	929.2	987.147	centrosomal protein 95 [Source:MGI Symbol;Acc:MGI:2443502]
Tcn2	5864.44	-0.512159	0.132268	-3.87214	0.000107886	0.00110336	-0.434875	0.0124335	4834.25	6894.63	ENSMUSG00000020432	6410.33	6700.92	7572.65	4494.22	5316.31	4692.23	transcobalamin 2 [Source:MGI Symbol;Acc:MGI:98534]
Kpna2	610.718	-0.912157	0.273756	-3.332	0.000862241	0.00659655	-0.639644	0.0522115	424.01	797.426	ENSMUSG00000018362	634.511	1093.41	664.362	464.355	470.508	337.166	karyopherin subunit alpha 2 [Source:MGI Symbol;Acc:MGI:103561]
Ppm1e	90.7491	-2.45737	0.442925	-5.54805	2.88871e-08	7.15911e-07	-2.41306	0.12017	27.9787	153.519	ENSMUSG00000046442	105.286	203.112	152.16	32.7299	26.8555	24.3509	protein phosphatase 1E (PP2C domain containing) [Source:MGI Symbol;Acc:MGI:2444096]
Sec14l2	128.447	-2.01055	0.496686	-4.04794	5.16714e-05	0.000580753	-1.80779	0.165552	51.1325	205.762	ENSMUSG00000003585	193.801	286.326	137.159	84.8931	37.5977	30.9069	SEC14-like lipid binding 2 [Source:MGI Symbol;Acc:MGI:1915065]
Pitpnc1	2607.55	-0.416767	0.136224	-3.05942	0.00221766	0.0146578	-0.341161	0.0129854	2233.49	2981.62	ENSMUSG00000040430	2952.66	3215.8	2776.39	2282.91	2022.76	2394.81	phosphatidylinositol transfer protein, cytoplasmic 1 [Source:MGI Symbol;Acc:MGI:1919045]
Cacng4	19.3863	-4.45191	1.07358	-4.14679	3.37168e-05	0.000403138	-4.05181	0.519702	1.71021	37.0624	ENSMUSG00000020723	16.7712	59.0547	35.3612	2.04562	2.14844	0.936572	calcium channel, voltage-dependent, gamma subunit 4 [Source:MGI Symbol;Acc:MGI:1859167]
Slc16a13	15.795	-4.14711	1.56517	-2.64963	0.00805806	0.0418564	-2.05764	1.45041	1.69307	29.897	ENSMUSG00000044367	27.952	61.739	0	3.06842	1.07422	0.936572	solute carrier family 16 (monocarboxylic acid transporters), member 13 [Source:MGI Symbol;Acc:MGI:1916559]
Rnf43	12.1611	-3.73842	1.28092	-2.91853	0.00351682	0.0214211	-2.37691	0.863802	1.71021	22.612	ENSMUSG00000034177	18.6347	43.8436	5.35775	2.04562	2.14844	0.936572	ring finger protein 43 [Source:MGI Symbol;Acc:MGI:2442609]
Mpo	3003	7.57581	1.10759	6.83991	7.92455e-12	3.68423e-10	6.9474	0.868595	5974.64	31.3601	ENSMUSG00000009350	41.928	1.78954	50.3629	9154.13	5150.88	3618.91	myeloperoxidase [Source:MGI Symbol;Acc:MGI:97137]
Epx	395.38	9.27488	0.81644	11.3601	6.60319e-30	2.42583e-27	8.84039	0.10286	789.529	1.22999	ENSMUSG00000052234	2.7952	0.894768	0	514.472	626.27	1227.85	eosinophil peroxidase [Source:MGI Symbol;Acc:MGI:107569]
Slc16a6	149.643	-2.3457	0.571679	-4.10317	4.07526e-05	0.000474544	-2.17387	0.223332	49.2421	250.045	ENSMUSG00000041920	327.039	358.802	64.2931	47.0492	54.7852	45.892	solute carrier family 16 (monocarboxylic acid transporters), member 6 [Source:MGI Symbol;Acc:MGI:2144585]
Arsg	181.821	-1.77501	0.416158	-4.26524	1.99688e-05	0.000255453	-1.59611	0.116948	82.2637	281.378	ENSMUSG00000020604	415.553	157.479	271.102	97.1668	85.9376	63.6869	arylsulfatase G [Source:MGI Symbol;Acc:MGI:1921258]
Ap1b1	1132.32	-1.00588	0.147865	-6.80272	1.02665e-11	4.66876e-10	-0.942352	0.0147661	752.857	1511.78	ENSMUSG00000009090	1414.37	1537.21	1583.75	699.601	815.333	743.638	adaptor protein complex AP-1, beta 1 subunit [Source:MGI Symbol;Acc:MGI:1096368]
Scpep1	3683.01	-0.401405	0.148324	-2.70627	0.00680427	0.0366863	-0.316556	0.0155805	3174.22	4191.79	ENSMUSG00000000278	4517.05	4549	3509.33	3274.01	3244.14	3004.52	serine carboxypeptidase 1 [Source:MGI Symbol;Acc:MGI:1921867]
Trim25	453.682	-0.872307	0.231434	-3.76914	0.00016381	0.00157716	-0.673456	0.0362016	320.589	586.774	ENSMUSG00000000275	491.024	729.236	540.062	294.569	324.414	342.785	tripartite motif-containing 25 [Source:MGI Symbol;Acc:MGI:102749]
Emid1	36.9488	-4.11462	0.819349	-5.02182	5.11841e-07	9.69652e-06	-3.91712	0.35167	4.03319	69.8643	ENSMUSG00000034164	27.952	94.8454	86.7956	2.04562	5.3711	4.68286	EMI domain containing 1 [Source:MGI Symbol;Acc:MGI:2155091]
Znrf3	1262.14	-0.886576	0.150359	-5.8964	3.71515e-09	1.08931e-07	-0.810928	0.0154277	885.89	1638.4	ENSMUSG00000041961	1632.4	1553.32	1729.48	804.95	871.192	981.527	zinc and ring finger 3 [Source:MGI Symbol;Acc:MGI:3039616]
Abca9	1789.91	-0.561784	0.177594	-3.16331	0.00155986	0.0109459	-0.430771	0.0221539	1445.53	2134.29	ENSMUSG00000041797	2177.46	1723.32	2502.07	1333.74	1470.61	1532.23	ATP-binding cassette, sub-family A member 9 [Source:MGI Symbol;Acc:MGI:2386796]
Xbp1	1262.7	0.611349	0.222769	2.74432	0.00606367	0.0333773	0.418958	0.0349497	1526.1	999.301	ENSMUSG00000020484	771.476	934.138	1292.29	1353.17	1743.46	1481.66	X-box binding protein 1 [Source:MGI Symbol;Acc:MGI:98970]
Eno3	146.543	-1.21447	0.381035	-3.18729	0.00143612	0.0101998	-0.780912	0.0965491	88.2	204.885	ENSMUSG00000060600	262.749	127.952	223.954	93.0755	74.1211	97.4035	enolase 3, beta muscle [Source:MGI Symbol;Acc:MGI:95395]
Map2k6	223.714	-1.4765	0.267364	-5.52242	3.34359e-08	8.19966e-07	-1.38424	0.0457778	118.229	329.198	ENSMUSG00000020623	269.271	366.855	351.469	120.691	108.496	125.501	mitogen-activated protein kinase kinase 6 [Source:MGI Symbol;Acc:MGI:1346870]
Tom1l1	503.369	-0.999176	0.365588	-2.73307	0.00627479	0.0343463	-0.558442	0.0940967	335.687	671.051	ENSMUSG00000020541	322.38	993.192	697.58	350.823	290.039	366.2	target of myb1-like 1 (chicken) [Source:MGI Symbol;Acc:MGI:1919193]
Kcnj2	215.371	-3.08335	0.413901	-7.4495	9.36958e-14	5.66286e-12	-3.04481	0.111095	45.483	385.259	ENSMUSG00000041695	423.007	445.594	287.176	74.665	29.0039	32.78	potassium inwardly-rectifying channel, subfamily J, member 2 [Source:MGI Symbol;Acc:MGI:104744]
Gm11675	100.3	3.15941	0.535107	5.90426	3.54223e-09	1.04846e-07	3.093	0.179652	180.323	20.2774	ENSMUSG00000082272	10.2491	20.5797	30.0034	274.113	131.055	135.803	predicted gene 11675 [Source:MGI Symbol;Acc:MGI:3650970]
Gm11966	19.5264	4.01488	0.99789	4.02337	5.73715e-05	0.000635667	3.66467	0.491994	36.7513	2.30154	ENSMUSG00000080904	2.7952	0.894768	3.21465	59.3229	24.707	26.224	predicted gene 11966 [Source:MGI Symbol;Acc:MGI:3649988]
Nme1	652.423	-0.827001	0.203552	-4.06285	4.84769e-05	0.000550463	-0.669947	0.0282068	470.483	834.362	ENSMUSG00000037601	697.869	977.981	827.237	436.739	524.219	450.491	NME/NM23 nucleoside diphosphate kinase 1 [Source:MGI Symbol;Acc:MGI:97355]
D11Wsu47e	228.847	0.727186	0.244814	2.97036	0.00297453	0.0186953	0.495774	0.0386212	285.282	172.413	ENSMUSG00000041623	191.005	149.426	176.806	276.158	284.668	295.02	mitochondrial nucleoid associated protein 1 [Source:MGI Symbol;Acc:MGI:106356]
Camta2	813.715	0.481628	0.18048	2.6686	0.0076168	0.0400979	0.354722	0.0222305	948.062	679.367	ENSMUSG00000040712	665.258	622.759	750.086	1007.47	812.11	1024.61	calmodulin binding transcription activator 2 [Source:MGI Symbol;Acc:MGI:2135957]
Rpl38	1150.15	-0.434715	0.166947	-2.6039	0.0092169	0.0463343	-0.327988	0.0192045	978.144	1322.17	ENSMUSG00000057322	1302.56	1442.37	1221.57	1048.38	838.965	1047.09	ribosomal protein L38 [Source:MGI Symbol;Acc:MGI:1914921]
Ttyh2	3096.1	0.459536	0.120533	3.81253	0.000137549	0.00135781	0.395605	0.0101439	3584.85	2607.36	ENSMUSG00000034714	2543.63	2549.19	2729.24	3745.52	3316.12	3692.9	tweety family member 2 [Source:MGI Symbol;Acc:MGI:2157091]
Gprc5c	309.423	-2.48592	0.297609	-8.35297	6.65688e-17	6.08407e-15	-2.46942	0.0575231	93.7784	525.067	ENSMUSG00000051043	655.941	553.861	365.399	105.349	87.0118	88.9743	G protein-coupled receptor, family C, group 5, member C [Source:MGI Symbol;Acc:MGI:1917605]
Tob1	813.792	1.05106	0.205691	5.10989	3.22347e-07	6.39777e-06	0.926497	0.0291194	1098	529.584	ENSMUSG00000037573	616.808	552.967	418.976	1235.55	1007.62	1050.83	transducer of ErbB-2.1 [Source:MGI Symbol;Acc:MGI:1349721]
Ogdh	4219.34	-0.738535	0.13247	-5.5751	2.47385e-08	6.22985e-07	-0.670588	0.0123954	3162.55	5276.12	ENSMUSG00000020456	4885.08	5870.57	5072.72	3012.17	3398.83	3076.64	oxoglutarate (alpha-ketoglutarate) dehydrogenase (lipoamide) [Source:MGI Symbol;Acc:MGI:1098267]
Hid1	45.3133	-3.40203	0.749466	-4.53928	5.64464e-06	8.41352e-05	-3.24586	0.334511	7.87525	82.7513	ENSMUSG00000034586	97.832	111.846	38.5758	13.2965	7.51954	2.80972	HID1 domain containing [Source:MGI Symbol;Acc:MGI:2445087]
Rpain	1745.71	0.350673	0.134919	2.59913	0.00934607	0.0467673	0.283776	0.0125458	1957.04	1534.37	ENSMUSG00000018449	1646.37	1576.58	1380.16	1926.97	1975.49	1968.67	RPA interacting protein [Source:MGI Symbol;Acc:MGI:1916973]
Luc7l3	4876.8	-0.47326	0.167845	-2.81962	0.00480801	0.0276413	-0.360697	0.020094	4083.92	5669.68	ENSMUSG00000020863	5909.06	5994.05	5105.94	4444.1	3248.44	4559.23	LUC7-like 3 (S. cerevisiae) [Source:MGI Symbol;Acc:MGI:1914934]
Atp5h	2899.69	-0.3623	0.112901	-3.20902	0.0013319	0.00956629	-0.31134	0.00883892	2537.59	3261.79	ENSMUSG00000034566	3244.3	3426.07	3115	2534.52	2508.3	2569.95	ATP synthase peripheral stalk subunit d [Source:MGI Symbol;Acc:MGI:1918929]
Gm11972	75.4308	7.2941	1.02738	7.09973	1.25001e-12	6.63462e-11	6.76743	0.254105	149.93	0.931734	ENSMUSG00000084280	2.7952	0	0	241.383	98.8282	109.579	predicted gene 11972 [Source:MGI Symbol;Acc:MGI:3650055]
Pimreg	24.0394	-2.86091	0.973468	-2.93889	0.00329391	0.0203539	-1.85358	0.584592	5.84124	42.2376	ENSMUSG00000020808	74.5387	12.5268	39.6474	9.20527	6.44532	1.87314	PICALM interacting mitotic regulator [Source:MGI Symbol;Acc:MGI:1924434]
Slc13a5	66.9209	-4.79262	0.701033	-6.83652	8.11405e-12	3.76299e-10	-4.62503	0.242079	4.61777	129.224	ENSMUSG00000020805	136.965	70.6867	180.021	7.15966	1.07422	5.61943	solute carrier family 13 (sodium-dependent citrate transporter), member 5 [Source:MGI Symbol;Acc:MGI:3037150]
Xaf1	1114.01	-0.527312	0.163383	-3.22746	0.00124896	0.00906997	-0.415072	0.0183169	912.904	1315.11	ENSMUSG00000040483	1415.3	1377.05	1152.99	956.325	958.204	824.183	XIAP associated factor 1 [Source:MGI Symbol;Acc:MGI:3772572]
Adcy1	52.765	-2.47372	0.561304	-4.4071	1.04764e-05	0.00014529	-2.35807	0.190304	16.1046	89.4255	ENSMUSG00000020431	58.6992	132.426	77.1517	15.3421	16.1133	16.8583	adenylate cyclase 1 [Source:MGI Symbol;Acc:MGI:99677]
Mybbp1a	1335.74	-0.395115	0.130854	-3.01952	0.00253177	0.01634	-0.326397	0.0115837	1154.02	1517.45	ENSMUSG00000040463	1539.22	1470.1	1543.03	1155.77	1209.57	1096.73	MYB binding protein (P160) 1a [Source:MGI Symbol;Acc:MGI:106181]
Spns2	93.4203	-2.72552	0.560068	-4.86641	1.13646e-06	2.00876e-05	-2.64569	0.202498	24.6137	162.227	ENSMUSG00000040447	196.596	202.218	87.8672	36.8211	25.7813	11.2389	SPNS lysolipid transporter 2, sphingosine-1-phosphate [Source:MGI Symbol;Acc:MGI:2384936]
Gm11996	304.389	6.85191	0.551822	12.4169	2.11643e-35	1.23917e-32	6.70145	0.126472	603.401	5.37638	ENSMUSG00000082312	5.5904	0.894768	9.64396	912.345	509.18	388.677	predicted gene 11996 [Source:MGI Symbol;Acc:MGI:3650898]
Cacna1g	31.7697	-3.23337	0.964634	-3.35191	0.000802558	0.00622123	-2.61084	0.579486	6.12469	57.4147	ENSMUSG00000020866	9.31734	113.636	49.2913	8.18246	6.44532	3.74629	calcium channel, voltage-dependent, T type, alpha 1G subunit [Source:MGI Symbol;Acc:MGI:1201678]
Itgae	16.654	4.63873	1.24072	3.73873	0.000184952	0.00175724	3.9911	0.718971	32.0191	1.28892	ENSMUSG00000005947	2.7952	0	1.07155	56.2544	18.2617	21.5412	integrin alpha E, epithelial-associated [Source:MGI Symbol;Acc:MGI:1298377]
Chad	2635	-4.53813	0.851218	-5.33133	9.74953e-08	2.15664e-06	-4.30698	0.519765	217.448	5052.55	ENSMUSG00000039084	4386.6	7772.85	2998.2	398.895	48.3399	205.109	chondroadherin [Source:MGI Symbol;Acc:MGI:1096866]
Col1a1	67499	-2.35503	0.166486	-14.1455	1.9901e-45	2.33041e-42	-2.35019	0.0199483	22072.7	112925	ENSMUSG00000001506	127730	92035.8	119011	25471	19673.3	21073.8	collagen, type I, alpha 1 [Source:MGI Symbol;Acc:MGI:88467]
Plek	458.656	1.94805	0.3841	5.07173	3.94215e-07	7.6539e-06	1.87684	0.103071	728.384	188.928	ENSMUSG00000020120	158.395	151.216	257.172	1154.75	608.008	422.394	pleckstrin [Source:MGI Symbol;Acc:MGI:1860485]
C1d	2869.69	-0.346333	0.117928	-2.93681	0.00331605	0.0204441	-0.29306	0.00967213	2526.73	3212.66	ENSMUSG00000000581	3184.67	3035.05	3418.25	2446.56	2582.42	2551.22	C1D nuclear receptor co-repressor [Source:MGI Symbol;Acc:MGI:1927354]
Gm12017	233.801	8.16398	0.767001	10.644	1.85906e-26	5.05818e-24	7.82458	0.126939	465.864	1.73931	ENSMUSG00000084413	0.931734	0	4.2862	699.601	403.906	294.084	predicted gene 12017 [Source:MGI Symbol;Acc:MGI:3651377]
Gm12331	245.654	6.99611	1.37137	5.10154	3.3691e-07	6.65157e-06	6.14216	1.22796	487.425	3.88241	ENSMUSG00000081932	0.931734	0	10.7155	741.536	442.578	278.162	predicted gene 12331 [Source:MGI Symbol;Acc:MGI:3650004]
Glns-ps1	57.5878	4.61538	0.666312	6.92675	4.30614e-12	2.11758e-10	4.46907	0.208677	110.631	4.54415	ENSMUSG00000082100	5.5904	2.6843	5.35775	163.649	92.3829	75.8623	glutamine synthetase pseudogene 1 [Source:MGI Symbol;Acc:MGI:95740]
Actr2	3097.8	-0.583438	0.147575	-3.95349	7.70183e-05	0.000826469	-0.488726	0.0153614	2479.62	3715.98	ENSMUSG00000020152	3223.8	3894.03	4030.1	2625.55	2238.67	2574.64	actin related protein 2 [Source:MGI Symbol;Acc:MGI:1913963]
Rpl12-ps2	121.051	5.6453	0.772864	7.3044	2.78514e-13	1.61556e-11	5.40716	0.326662	237.195	4.90736	ENSMUSG00000083792	1.86347	0	12.8586	351.846	176.172	183.568	ribosomal proteimn L12-ps2 [Source:MGI Symbol;Acc:MGI:3649989]
Slc1a4	414.608	1.91922	0.435082	4.41117	1.02814e-05	0.000143114	1.78028	0.132865	655.596	173.621	ENSMUSG00000020142	104.354	104.688	311.821	509.358	892.676	564.753	solute carrier family 1 (glutamate/neutral amino acid transporter), member 4 [Source:MGI Symbol;Acc:MGI:2135601]
Gm12034	13.8448	3.51552	1.03535	3.39548	0.000685084	0.00543887	2.87625	0.536464	25.4717	2.21797	ENSMUSG00000083878	0.931734	3.57907	2.1431	24.5474	24.707	27.1606	predicted gene 12034 [Source:MGI Symbol;Acc:MGI:3651409]
Fam117a	199.138	-1.2598	0.465102	-2.70866	0.00675552	0.0364654	-0.648672	0.149872	117.414	280.863	ENSMUSG00000038893	252.5	451.858	138.23	161.604	106.348	84.2915	family with sequence similarity 117, member A [Source:MGI Symbol;Acc:MGI:2144564]
Mnt	197.187	0.817906	0.288667	2.83339	0.00460566	0.0266826	0.513397	0.0546653	251.729	142.645	ENSMUSG00000000282	169.576	145.847	112.513	281.272	226.66	247.255	max binding protein [Source:MGI Symbol;Acc:MGI:109150]
Lgalsl	1326.61	-0.786756	0.233032	-3.37618	0.000735001	0.005774	-0.57587	0.0383287	973.519	1679.69	ENSMUSG00000042363	2085.22	1124.72	1829.14	945.075	1003.32	972.162	galectin like [Source:MGI Symbol;Acc:MGI:1916114]
Spop	3212.95	-0.419982	0.158693	-2.6465	0.00813299	0.0422222	-0.323164	0.017834	2748.58	3677.33	ENSMUSG00000057522	3483.75	3377.75	4170.48	2871.02	3023.93	2350.8	speckle-type BTB/POZ protein [Source:MGI Symbol;Acc:MGI:1343085]
Abi3	11.9792	-3.21767	1.11066	-2.89707	0.00376663	0.0226481	-2.03465	0.649374	2.30584	21.6526	ENSMUSG00000018381	19.5664	14.3163	31.075	1.02281	2.14844	3.74629	ABI family member 3 [Source:MGI Symbol;Acc:MGI:1913860]
Gm12042	32.6715	4.35967	0.993973	4.38611	1.15398e-05	0.000156901	4.03931	0.544857	62.2215	3.12144	ENSMUSG00000084048	1.86347	0	7.50086	98.1896	47.2657	41.2092	predicted gene 12042 [Source:MGI Symbol;Acc:MGI:3651845]
Srr	483.678	-0.68691	0.17952	-3.82637	0.000130048	0.00129056	-0.55389	0.0210526	370.722	596.634	ENSMUSG00000001323	608.422	577.125	604.355	357.983	403.906	350.278	serine racemase [Source:MGI Symbol;Acc:MGI:1351636]
Gngt2	29.0507	-2.20682	0.781441	-2.82403	0.00474235	0.0273393	-1.26828	0.381113	10.3214	47.78	ENSMUSG00000038811	61.4944	25.0535	56.7922	16.3649	4.29688	10.3023	guanine nucleotide binding protein (G protein), gamma transducing activity polypeptide 2 [Source:MGI Symbol;Acc:MGI:893584]
Rps12-ps19	112.732	5.58483	0.628503	8.88591	6.33977e-19	7.33222e-17	5.42677	0.177691	220.721	4.7429	ENSMUSG00000082481	2.7952	1.78954	9.64396	319.116	184.766	158.281	ribosomal protein S12, pseudogene 19 [Source:MGI Symbol;Acc:MGI:3652063]
Pgam1-ps1	33.39	3.38856	0.923875	3.66777	0.000244672	0.00224997	2.98418	0.523949	60.9399	5.84003	ENSMUSG00000083761	0	8.94768	8.57241	85.9159	47.2657	49.6383	phosphoglycerate mutase 1, pseudogene 1 [Source:MGI Symbol;Acc:MGI:1933119]
Rpl15-ps1	62.5999	5.54333	0.798954	6.93824	3.97023e-12	1.98894e-10	5.29416	0.272634	122.482	2.71765	ENSMUSG00000082874	2.7952	0	5.35775	184.105	85.9376	97.4035	ribosomal protein L15, pseudogene 1 [Source:MGI Symbol;Acc:MGI:3652079]
Gm11517	163.722	3.55735	0.430871	8.25618	1.50403e-16	1.33552e-14	3.50931	0.113312	301.901	25.5425	ENSMUSG00000081249	28.8837	29.5273	18.2164	454.127	227.735	223.841	predicted gene 11517 [Source:MGI Symbol;Acc:MGI:3650064]
Srcin1	35.9313	-2.90656	0.921122	-3.15546	0.00160246	0.0111903	-2.14414	0.54416	8.40441	63.4581	ENSMUSG00000038453	47.5184	79.6344	63.2215	10.2281	0	14.9852	SRC kinase signaling inhibitor 1 [Source:MGI Symbol;Acc:MGI:1933179]
Tug1	12138.1	-0.539302	0.108463	-4.97221	6.61947e-07	1.22718e-05	-0.485905	0.0083936	9895.69	14380.5	ENSMUSG00000056579	15079.2	14396.8	13665.5	10324.2	10044	9318.89	taurine upregulated gene 1 [Source:MGI Symbol;Acc:MGI:2144114]
Gm11983	6.67921	6.23555	1.98818	3.13631	0.00171091	0.0118374	3.82549	1.81091	13.3584	0	ENSMUSG00000099102	0	0	0	22.5018	12.8906	4.68286	predicted gene 11983 [Source:MGI Symbol;Acc:MGI:3650519]
Gm12115	24.6475	2.9288	0.791189	3.70176	0.000214106	0.00200374	2.59872	0.3553	43.5921	5.70289	ENSMUSG00000099902	7.45387	5.36861	4.2862	67.5053	33.3008	29.9703	predicted gene 12115 [Source:MGI Symbol;Acc:MGI:3652288]
Ccl9	1939.47	-2.60952	0.553145	-4.7176	2.38642e-06	3.90497e-05	-2.52365	0.219435	546.092	3332.84	ENSMUSG00000019122	2498.91	1687.53	5812.09	551.294	603.711	483.271	C-C motif chemokine ligand 9 [Source:MGI Symbol;Acc:MGI:104533]
Hexim1	386.44	1.12589	0.22857	4.92578	8.40225e-07	1.52101e-05	0.983507	0.0347111	530.163	242.717	ENSMUSG00000048878	218.026	297.958	212.167	558.453	503.809	528.227	hexamethylene bis-acetamide inducible 1 [Source:MGI Symbol;Acc:MGI:2385923]
Efcab15	13.96	-5.33338	1.55929	-3.42039	0.000625316	0.00502398	-4.06968	0.988519	0.681872	27.2382	ENSMUSG00000020940	43.7915	30.4221	7.50086	2.04562	0	0	EF-hand calcium binding domain 15 [Source:MGI Symbol;Acc:MGI:1916691]
Map3k14	1988.37	0.449129	0.173843	2.58353	0.00977954	0.048435	0.333566	0.0212726	2295.36	1681.38	ENSMUSG00000020941	1977.14	1528.26	1538.75	2278.82	2012.01	2595.24	mitogen-activated protein kinase kinase kinase 14 [Source:MGI Symbol;Acc:MGI:1858204]
Arhgap27	24.7447	-2.4018	0.846606	-2.83698	0.00455428	0.0264504	-1.41521	0.440697	7.904	41.5854	ENSMUSG00000034255	39.1328	38.475	47.1482	14.3193	7.51954	1.87314	Rho GTPase activating protein 27 [Source:MGI Symbol;Acc:MGI:1916903]
Btnl10	95.4248	-5.80545	0.755446	-7.6848	1.5324e-14	1.02539e-12	-5.57103	0.258261	3.35132	187.498	ENSMUSG00000020490	159.326	307.8	95.368	0	5.3711	4.68286	butyrophilin-like 10 [Source:MGI Symbol;Acc:MGI:2182073]
Fignl1	295.041	-3.18822	0.481445	-6.62219	3.53909e-11	1.48341e-09	-3.1344	0.157474	58.4782	531.604	ENSMUSG00000035455	518.044	814.239	262.53	47.0492	95.6055	32.78	fidgetin-like 1 [Source:MGI Symbol;Acc:MGI:1890648]
Ikzf1	165.76	-2.42974	0.576078	-4.21772	2.46788e-05	0.000307844	-2.2834	0.227702	52.0221	279.497	ENSMUSG00000018654	209.64	456.332	172.52	46.0264	91.3086	18.7314	IKAROS family zinc finger 1 [Source:MGI Symbol;Acc:MGI:1342540]
Arhgap44	262.208	-1.05216	0.249536	-4.21647	2.48161e-05	0.000309145	-0.855963	0.0405492	170.582	353.835	ENSMUSG00000033389	292.564	403.54	365.399	173.877	158.984	178.885	Rho GTPase activating protein 44 [Source:MGI Symbol;Acc:MGI:2144423]
Dlx3	57.2507	-3.0149	0.609933	-4.94301	7.69259e-07	1.40613e-05	-2.92367	0.223297	12.552	101.949	ENSMUSG00000001510	136.965	56.3704	112.513	8.18246	10.7422	18.7314	distal-less homeobox 3 [Source:MGI Symbol;Acc:MGI:94903]
Sphk1	2754.77	0.919882	0.161218	5.70584	1.15772e-08	3.08549e-07	0.834942	0.0183375	3604.61	1904.93	ENSMUSG00000061878	2138.33	1851.28	1725.2	4159.76	3469.73	3184.34	sphingosine kinase 1 [Source:MGI Symbol;Acc:MGI:1316649]
ENSMUSG00000120114	130.734	1.47201	0.396866	3.70909	0.000208002	0.00195618	1.13843	0.103913	192.067	69.4008	ENSMUSG00000120114	60.5627	60.8442	86.7956	164.672	141.797	269.733	predicted gene, 57330 [Source:MGI Symbol;Acc:MGI:7338573]
ENSMUSG00000121184	40.1913	1.95395	0.546094	3.57804	0.000346174	0.00304646	1.57995	0.177751	63.8424	16.5402	ENSMUSG00000121184	15.8395	13.4215	20.3595	63.4141	56.9336	71.1795	predicted gene, 57395 [Source:MGI Symbol;Acc:MGI:7338703]
1700016P03Rik	53.6614	1.78268	0.543138	3.28219	0.00103003	0.00768564	1.26107	0.186561	83.1135	24.2094	ENSMUSG00000085609	23.2933	21.4744	27.8603	108.418	47.2657	93.6572	RIKEN cDNA 1700016P03 gene [Source:MGI Symbol;Acc:MGI:1922792]
Mir142hg	38.7758	-4.98779	0.862436	-5.78337	7.32181e-09	2.02333e-07	-4.72831	0.316772	2.39761	75.154	ENSMUSG00000084796	78.2656	106.477	40.7189	1.02281	4.29688	1.87314	Mir142 host gene (non-protein coding) [Source:MGI Symbol;Acc:MGI:1925841]
2610035D17Rik	129.355	2.51336	0.627851	4.00312	6.25118e-05	0.000684925	2.317	0.269281	220.245	38.4656	ENSMUSG00000087259	76.4022	30.4221	8.57241	264.907	165.43	230.397	RIKEN cDNA 2610035D17 gene [Source:MGI Symbol;Acc:MGI:1919636]
2410006H16Rik	2305.86	0.928084	0.117947	7.86863	3.58545e-15	2.63439e-13	0.885161	0.00955466	3023.01	1588.71	ENSMUSG00000086841	1686.44	1529.16	1550.53	3013.19	3011.04	3044.8	RIKEN cDNA 2410006H16 gene [Source:MGI Symbol;Acc:MGI:1916471]
Ten1	171.94	-1.24258	0.380366	-3.26681	0.00108768	0.00805165	-0.82162	0.0973202	102.038	241.843	ENSMUSG00000020778	162.122	239.798	323.608	109.44	73.0469	123.627	TEN1 telomerase capping complex subunit [Source:MGI Symbol;Acc:MGI:1916785]
Atp1b2	465.479	-2.62075	0.303966	-8.62184	6.58879e-18	6.82031e-16	-2.60286	0.0621	130.308	800.65	ENSMUSG00000041329	664.326	669.286	1068.34	117.623	174.024	99.2766	ATPase, Na+/K+ transporting, beta 2 polypeptide [Source:MGI Symbol;Acc:MGI:88109]
Cd68	238.993	0.963063	0.303789	3.17017	0.0015235	0.0107269	0.638398	0.0619308	315.917	162.07	ENSMUSG00000018774	108.081	201.323	176.806	310.934	321.192	315.625	CD68 antigen [Source:MGI Symbol;Acc:MGI:88342]
Kctd11	1987.25	0.481166	0.147661	3.25858	0.0011197	0.0082561	0.389062	0.0152041	2315.37	1659.13	ENSMUSG00000046731	1714.39	1479.95	1783.06	2097.78	2343.95	2504.39	potassium channel tetramerisation domain containing 11 [Source:MGI Symbol;Acc:MGI:2448712]
Card14	22.4579	-4.19761	1.2114	-3.46508	0.000530077	0.00437705	-3.44562	0.828416	2.30032	42.6155	ENSMUSG00000013483	11.1808	22.3692	94.2965	4.09123	0	2.80972	caspase recruitment domain family, member 14 [Source:MGI Symbol;Acc:MGI:2386258]
Rnf213	1650.03	-0.623148	0.129182	-4.82378	1.40861e-06	2.4369e-05	-0.551125	0.0113963	1299.31	2000.75	ENSMUSG00000070327	2019.07	2054.39	1928.79	1348.06	1341.7	1208.18	ring finger protein 213 [Source:MGI Symbol;Acc:MGI:1289196]
Faap100	555.863	0.509906	0.186129	2.73953	0.00615266	0.0337717	0.373283	0.0231404	653.134	458.593	ENSMUSG00000025384	442.574	472.438	460.767	575.841	740.137	643.425	Fanconi anemia core complex associated protein 100 [Source:MGI Symbol;Acc:MGI:1919135]
Cxcl16	501.292	0.967232	0.251444	3.84671	0.000119712	0.00120847	0.747668	0.0433795	663.458	339.126	ENSMUSG00000018920	348.468	394.593	274.317	832.566	542.481	615.328	C-X-C motif chemokine ligand 16 [Source:MGI Symbol;Acc:MGI:1932682]
Slc9a3r1	659.061	1.19564	0.286315	4.17597	2.96723e-05	0.000360065	0.973183	0.0573225	917.739	400.382	ENSMUSG00000020733	518.044	436.647	246.457	1050.42	775.586	927.206	NHERF family PDZ scaffold protein 1 [Source:MGI Symbol;Acc:MGI:1349482]
Gm48609	14.0021	5.43062	1.44172	3.76677	0.000165371	0.00158729	4.5281	0.721638	27.3831	0.621156	ENSMUSG00000113934	1.86347	0	0	33.7527	26.8555	21.5412	predicted gene, 48609 [Source:MGI Symbol;Acc:MGI:6098195]
Gm4810	16.6935	6.58065	1.50679	4.36733	1.25774e-05	0.000169046	5.60528	0.620948	33.0298	0.357184	ENSMUSG00000094597	0	0	1.07155	49.0948	24.707	25.2874	predicted gene 4810 [Source:MGI Symbol;Acc:MGI:3648106]
Gm7065	135.983	6.90868	0.705388	9.79415	1.19296e-22	1.96065e-20	6.66419	0.142505	269.71	2.25493	ENSMUSG00000113469	3.72693	0.894768	2.1431	408.1	198.731	202.3	predicted gene 7065 [Source:MGI Symbol;Acc:MGI:3647309]
Gm3800	8.67206	5.62447	1.71872	3.27247	0.0010661	0.00791384	3.94335	1.09921	17.0335	0.310578	ENSMUSG00000114194	0.931734	0	0	24.5474	17.1875	9.36572	predicted gene 3800 [Source:MGI Symbol;Acc:MGI:3781973]
Gm5446	18.3369	4.44003	1.00708	4.40883	1.0393e-05	0.000144346	4.10867	0.418298	35.04	1.63378	ENSMUSG00000050243	1.86347	0.894768	2.1431	40.9123	33.3008	30.9069	predicted gene 5446 [Source:MGI Symbol;Acc:MGI:3644854]
Aoah	9.16896	4.81656	1.51254	3.18442	0.00145046	0.0102822	3.41699	0.855752	17.7291	0.608834	ENSMUSG00000021322	0.931734	0.894768	0	22.5018	12.8906	17.7949	acyloxyacyl hydrolase [Source:MGI Symbol;Acc:MGI:1350928]
Tmem170b	1216.45	-0.886248	0.229811	-3.85642	0.00011506	0.0011678	-0.692403	0.0371636	854.051	1578.85	ENSMUSG00000087370	1957.57	1190.94	1588.04	1001.33	698.243	862.583	transmembrane protein 170B [Source:MGI Symbol;Acc:MGI:3647046]
Rsl1	108.801	1.53308	0.508497	3.01492	0.00257047	0.01655	0.923552	0.174588	161.862	55.7395	ENSMUSG00000058900	66.1531	79.6344	21.431	176.946	179.395	129.247	regulator of sex limited protein 1 [Source:MGI Symbol;Acc:MGI:3044162]
Gm7928	70.8058	6.40361	0.953061	6.71899	1.82984e-11	7.9916e-10	6.00166	0.359704	139.872	1.73931	ENSMUSG00000097244	0.931734	0	4.2862	261.839	83.7891	73.9892	predicted gene 7928 [Source:MGI Symbol;Acc:MGI:3646067]
Arhgef28	66.1263	-2.38354	0.592391	-4.0236	5.7316e-05	0.000635428	-2.19234	0.224803	21.2262	111.026	ENSMUSG00000021662	48.4502	153.9	130.729	21.479	15.0391	27.1606	Rho guanine nucleotide exchange factor 28 [Source:MGI Symbol;Acc:MGI:1346016]
Gm9625	477.953	5.85878	0.45493	12.8784	5.95311e-38	3.98348e-35	5.77072	0.118842	939.625	16.2815	ENSMUSG00000097906	23.2933	6.26338	19.2879	1424.77	844.336	549.768	predicted gene 9625 [Source:MGI Symbol;Acc:MGI:3780033]
Foxd1	42.597	-2.46719	0.904334	-2.72819	0.0063683	0.0347348	-1.34357	0.543949	13.0811	72.1129	ENSMUSG00000078302	56.8358	98.4245	61.0784	28.6386	9.66797	0.936572	forkhead box D1 [Source:MGI Symbol;Acc:MGI:1347463]
Gm10320	81.317	4.00247	0.579411	6.90782	4.92165e-12	2.3766e-10	3.90577	0.188178	153.114	9.52036	ENSMUSG00000092116	12.1125	8.94768	7.50086	247.52	118.164	93.6572	SEC61 translocon subunit beta like [Source:MGI Symbol;Acc:MGI:3642323]
Tbc1d7	509.61	-0.58792	0.213644	-2.75186	0.00592576	0.0327761	-0.409698	0.0308644	407.09	612.13	ENSMUSG00000021368	711.845	507.333	617.213	425.488	363.086	432.696	TBC1 domain family, member 7 [Source:MGI Symbol;Acc:MGI:1914296]
BC048507	13.6328	5.35879	1.37809	3.88856	0.000100842	0.00103869	4.57648	0.607586	26.5979	0.667762	ENSMUSG00000064063	0.931734	0	1.07155	29.6614	25.7813	24.3509	cDNA sequence BC048507 [Source:MGI Symbol;Acc:MGI:3040680]
Gm35161	17.4881	2.48688	0.967677	2.56994	0.0101715	0.0499931	1.18634	0.566855	29.7238	5.2525	ENSMUSG00000113121	9.31734	5.36861	1.07155	40.9123	25.7813	22.4777	predicted gene, 35161 [Source:MGI Symbol;Acc:MGI:5594320]
Mcur1	1194.1	-0.480892	0.171295	-2.80739	0.0049945	0.028503	-0.363827	0.0202921	996.663	1391.53	ENSMUSG00000021371	1354.74	1358.26	1461.6	1023.83	828.223	1137.93	mitochondrial calcium uniporter regulator 1 [Source:MGI Symbol;Acc:MGI:1923387]
Hfe	1542.29	-0.821405	0.211715	-3.87978	0.000104553	0.00107208	-0.650098	0.0316044	1114.96	1969.62	ENSMUSG00000006611	2448.6	1967.59	1492.67	1129.18	1240.72	974.971	homeostatic iron regulator [Source:MGI Symbol;Acc:MGI:109191]
H1f2	898.226	-0.856847	0.196617	-4.35795	1.31284e-05	0.000175821	-0.714974	0.0266518	638.813	1157.64	ENSMUSG00000036181	1115.29	991.403	1366.23	667.894	548.926	699.619	H1.2 linker histone, cluster member [Source:MGI Symbol;Acc:MGI:1931526]
Gm47052	52.993	8.2584	1.32198	6.24698	4.18476e-10	1.48215e-08	7.3157	0.254714	105.675	0.310578	ENSMUSG00000114873	0.931734	0	0	157.512	82.7149	76.7989	predicted gene, 47052 [Source:MGI Symbol;Acc:MGI:6095760]
Map1b	3221.66	-1.08036	0.213659	-5.05646	4.2711e-07	8.24356e-06	-0.950001	0.0325444	2068.46	4374.85	ENSMUSG00000052727	4449.96	3376.85	5297.75	1800.14	1831.54	2573.7	microtubule-associated protein 1B [Source:MGI Symbol;Acc:MGI:1306778]
Mccc2	687.351	-0.504167	0.170044	-2.96491	0.00302767	0.0189404	-0.386088	0.0193502	568.343	806.36	ENSMUSG00000021646	722.094	799.028	897.96	560.499	570.411	574.119	methylcrotonoyl-Coenzyme A carboxylase 2 (beta) [Source:MGI Symbol;Acc:MGI:1925288]
Dtnbp1	427.033	0.579747	0.225284	2.5734	0.0100704	0.0495857	0.388053	0.0341788	511.589	342.476	ENSMUSG00000057531	317.721	345.38	364.327	580.955	404.981	548.831	dystrobrevin binding protein 1 [Source:MGI Symbol;Acc:MGI:2137586]
Slc17a1	104.954	2.98774	0.873051	3.42218	0.000621207	0.00499954	2.46811	0.526062	186.497	23.4109	ENSMUSG00000021335	15.8395	50.107	4.2862	56.2544	418.946	84.2915	solute carrier family 17 (sodium phosphate), member 1 [Source:MGI Symbol;Acc:MGI:103209]
Gm8513	288.34	6.62124	0.489144	13.5364	9.53684e-42	7.76879e-39	6.50646	0.0885655	570.813	5.86735	ENSMUSG00000098136	6.52214	3.57907	7.50086	832.566	456.543	423.331	predicted gene 8513 [Source:MGI Symbol;Acc:MGI:3648246]
Gm4057	6.47246	6.19202	1.93051	3.20746	0.00133915	0.00961313	3.99255	1.64687	12.9449	0	ENSMUSG00000113858	0	0	0	14.3193	8.59376	15.9217	predicted gene 4057 [Source:MGI Symbol;Acc:MGI:3782232]
Ndufs6	1172.92	-0.579707	0.160935	-3.60213	0.000315621	0.00280259	-0.468758	0.0177845	940.183	1405.65	ENSMUSG00000021606	1481.46	1329.63	1405.87	913.368	835.743	1071.44	NADH:ubiquinone oxidoreductase core subunit S6 [Source:MGI Symbol;Acc:MGI:107932]
Nup153	521.588	0.558388	0.213483	2.61561	0.00890671	0.0451505	0.383922	0.0308872	621.505	421.671	ENSMUSG00000021374	432.324	487.649	345.039	569.704	690.723	604.089	nucleoporin 153 [Source:MGI Symbol;Acc:MGI:2385621]
Cmah	8.90967	6.65143	1.93288	3.44121	0.000579121	0.00472579	4.65207	1.66411	17.8193	0	ENSMUSG00000016756	0	0	0	36.8211	12.8906	3.74629	cytidine monophospho-N-acetylneuraminic acid hydroxylase [Source:MGI Symbol;Acc:MGI:103227]
Ocln	43.7923	-2.24942	0.745402	-3.01773	0.00254672	0.0164252	-1.47551	0.36057	15.1872	72.3974	ENSMUSG00000021638	25.1568	112.741	79.2948	8.18246	13.9649	23.4143	occludin [Source:MGI Symbol;Acc:MGI:106183]
Dek	715.649	-0.798619	0.221179	-3.61074	0.00030532	0.00272664	-0.608817	0.033757	522.641	908.657	ENSMUSG00000021377	813.404	1161.41	751.157	496.062	566.114	505.749	DEK proto-oncogene [Source:MGI Symbol;Acc:MGI:1926209]
Fam120a	1476.35	-0.615287	0.15039	-4.09127	4.29026e-05	0.000495307	-0.517922	0.015596	1166.43	1786.28	ENSMUSG00000038014	1733.02	1959.54	1666.26	1089.29	1287.99	1122.01	family with sequence similarity 120, member A [Source:MGI Symbol;Acc:MGI:2446163]
Cenph	65.8402	-2.76692	0.710109	-3.89648	9.76029e-05	0.00100754	-2.53003	0.329284	16.846	114.834	ENSMUSG00000045273	79.1974	224.587	40.7189	13.2965	12.8906	24.3509	centromere protein H [Source:MGI Symbol;Acc:MGI:1349448]
Ccnb1	279.358	-3.20583	0.442614	-7.24295	4.39043e-13	2.47024e-11	-3.1601	0.130976	54.7932	503.922	ENSMUSG00000041431	474.252	654.97	382.544	67.5053	76.2696	20.6046	cyclin B1 [Source:MGI Symbol;Acc:MGI:88302]
Gmnn	193.011	-2.60021	0.549739	-4.7299	2.24628e-06	3.68854e-05	-2.51556	0.207094	54.7388	331.284	ENSMUSG00000006715	374.557	499.281	120.014	75.6878	62.3047	26.224	geminin [Source:MGI Symbol;Acc:MGI:1927344]
BC005537	2261.22	1.03615	0.231927	4.46758	7.9108e-06	0.000113316	0.86761	0.0382733	3039.96	1482.48	ENSMUSG00000019132	1219.64	1555.11	1672.69	4119.87	2475	2525	cDNA sequence BC005537 [Source:MGI Symbol;Acc:MGI:2441726]
Gm41041	68.5266	5.32263	0.807894	6.58828	4.44943e-11	1.84027e-09	5.07824	0.322288	133.587	3.4663	ENSMUSG00000114738	0.931734	0.894768	8.57241	203.539	113.867	83.3549	predicted gene, 41041 [Source:MGI Symbol;Acc:MGI:5623926]
Gm2534	7.46441	5.40391	1.75304	3.08259	0.00205207	0.0137313	3.45316	1.18017	14.6182	0.310578	ENSMUSG00000114295	0.931734	0	0	16.3649	17.1875	10.3023	predicted gene 2534 [Source:MGI Symbol;Acc:MGI:3780702]
Pik3r1	6839.75	0.448024	0.130706	3.42774	0.000608636	0.0049195	0.375073	0.0121645	7893.62	5785.88	ENSMUSG00000041417	6051.61	5965.42	5340.61	7293.64	8815.04	7572.18	phosphoinositide-3-kinase regulatory subunit 1 [Source:MGI Symbol;Acc:MGI:97583]
Nkd2	1467.22	0.825533	0.16315	5.05998	4.1931e-07	8.10752e-06	0.728427	0.0184572	1875.85	1058.6	ENSMUSG00000021567	1220.57	891.189	1064.05	1861.51	1886.33	1879.7	naked cuticle 2 [Source:MGI Symbol;Acc:MGI:1919543]
Gpld1	155.154	-2.18982	0.393408	-5.56629	2.60226e-08	6.51817e-07	-2.14807	0.100578	55.6959	254.612	ENSMUSG00000021340	245.046	167.322	351.469	61.3685	42.9688	62.7503	glycosylphosphatidylinositol specific phospholipase D1 [Source:MGI Symbol;Acc:MGI:106604]
Nrsn1	33.7127	-3.9658	0.734265	-5.40105	6.6251e-08	1.5281e-06	-3.81298	0.256391	4.07354	63.3518	ENSMUSG00000048978	80.1291	45.6332	64.2931	5.11404	4.29688	2.80972	neurensin 1 [Source:MGI Symbol;Acc:MGI:894662]
Tpi-rs8	10.0192	6.82096	1.71599	3.97494	7.03968e-05	0.000761961	5.47613	1.09691	20.0384	0	ENSMUSG00000083919	0	0	0	26.593	20.4102	13.112	triosephosphate isomerase related sequence 8 [Source:MGI Symbol;Acc:MGI:98806]
Gm6263	61.9114	3.78916	0.552394	6.85952	6.90903e-12	3.25762e-10	3.70576	0.157828	115.451	8.37126	ENSMUSG00000080966	6.52214	8.94768	9.64396	155.467	100.977	89.9109	predicted gene 6263 [Source:MGI Symbol;Acc:MGI:3646097]
Sdha	4936.92	-0.743248	0.118301	-6.28271	3.32718e-10	1.19193e-08	-0.690258	0.00987088	3692.83	6181.01	ENSMUSG00000021577	6486.73	5964.52	6091.77	3732.23	3938.09	3408.19	succinate dehydrogenase complex, subunit A, flavoprotein (Fp) [Source:MGI Symbol;Acc:MGI:1914195]
Aspn	468.164	-4.48797	0.289982	-15.4768	4.97958e-54	1.16622e-50	-4.46032	0.0474243	39.9467	896.38	ENSMUSG00000021388	859.99	1155.15	674.005	43.9807	36.5235	39.336	asporin [Source:MGI Symbol;Acc:MGI:1913945]
Gm5626	19.7005	5.34376	1.20703	4.42719	9.54693e-06	0.000134288	4.80432	0.528834	38.4816	0.919412	ENSMUSG00000113660	1.86347	0.894768	0	55.2316	38.6719	21.5412	predicted gene 5626 [Source:MGI Symbol;Acc:MGI:3779505]
Omd	1222.52	-1.41081	0.303002	-4.65612	3.22217e-06	5.07316e-05	-1.24727	0.0651374	668.262	1776.77	ENSMUSG00000048368	1927.76	1869.17	1533.39	347.755	849.708	807.325	osteomodulin [Source:MGI Symbol;Acc:MGI:1350918]
Ogn	8280.45	-0.628192	0.220487	-2.84911	0.00438416	0.0256933	-0.437315	0.0349098	6505.67	10055.2	ENSMUSG00000021390	11984.9	9242.95	8937.81	4463.53	7827.84	7225.65	osteoglycin [Source:MGI Symbol;Acc:MGI:109278]
Gm11367	5.72305	5.00618	1.86581	2.68311	0.00729406	0.0387305	2.37636	1.4633	11.0889	0.357184	ENSMUSG00000083676	0	0	1.07155	13.2965	9.66797	10.3023	predicted gene 11367 [Source:MGI Symbol;Acc:MGI:3652074]
Agtr1a	143.99	-2.23014	0.586488	-3.80253	0.000143227	0.00140498	-1.96323	0.235862	50.6482	237.331	ENSMUSG00000049115	81.0608	337.328	293.605	71.5966	56.9336	23.4143	angiotensin II receptor, type 1a [Source:MGI Symbol;Acc:MGI:87964]
S1pr3	48645.5	1.04038	0.197307	5.27288	1.34302e-07	2.86592e-06	0.925496	0.0280333	65463.2	31827.8	ENSMUSG00000067586	36408.4	32707.3	26367.7	80848.9	65537.1	50003.6	sphingosine-1-phosphate receptor 3 [Source:MGI Symbol;Acc:MGI:1339365]
Gadd45g	24004	0.475504	0.147914	3.21475	0.0013056	0.00941563	0.383535	0.0157252	27924.5	20083.5	ENSMUSG00000021453	22378.4	20874	16998	27315.1	25546	30912.5	growth arrest and DNA-damage-inducible 45 gamma [Source:MGI Symbol;Acc:MGI:1346325]
Serpinb6b	64.2209	-3.80332	0.764942	-4.97203	6.6254e-07	1.22718e-05	-3.64119	0.358761	8.63175	119.81	ENSMUSG00000042842	119.262	69.7919	170.377	16.3649	8.59376	0.936572	serine (or cysteine) peptidase inhibitor, clade B, member 6b [Source:MGI Symbol;Acc:MGI:894688]
Serpinb9	773.783	-0.541816	0.172675	-3.13777	0.00170238	0.0117914	-0.417866	0.0201598	630.229	917.336	ENSMUSG00000045827	842.287	991.403	918.319	562.544	695.02	633.123	serine (or cysteine) peptidase inhibitor, clade B, member 9 [Source:MGI Symbol;Acc:MGI:106603]
Trappc13	1234.45	-0.649936	0.197124	-3.29709	0.000976924	0.00733907	-0.490665	0.0271577	961.157	1507.74	ENSMUSG00000021711	1420.89	1506.79	1595.54	861.204	1214.94	807.325	trafficking protein particle complex 13 [Source:MGI Symbol;Acc:MGI:1914225]
Syk	60.5768	3.18535	0.98753	3.22557	0.00125721	0.00911925	2.44115	0.657916	109.065	12.0889	ENSMUSG00000021457	0	6.26338	30.0034	151.376	114.941	60.8772	spleen tyrosine kinase [Source:MGI Symbol;Acc:MGI:99515]
Serpinb1b	144.35	4.99093	1.5452	3.22996	0.00123807	0.00900486	3.58416	1.66407	279.91	8.78939	ENSMUSG00000051029	24.2251	0	2.1431	423.443	237.402	178.885	serine (or cysteine) peptidase inhibitor, clade B, member 1b [Source:MGI Symbol;Acc:MGI:2445361]
Ppwd1	343.772	0.520987	0.197835	2.63344	0.00845251	0.0433951	0.369784	0.0252498	405.158	282.387	ENSMUSG00000021713	280.452	282.747	283.961	430.602	380.274	404.599	peptidylprolyl isomerase domain and WD repeat containing 1 [Source:MGI Symbol;Acc:MGI:2443069]
Hnrnpa1l2-ps	37.3315	6.27418	1.14158	5.49607	3.88338e-08	9.37615e-07	5.72381	0.427516	73.7312	0.931734	ENSMUSG00000086743	2.7952	0	0	117.623	40.8203	62.7503	heterogeneous nuclear ribonucleoprotein A1-like 2, pseudogene [Source:MGI Symbol;Acc:MGI:3644479]
Nfil3	1192.88	1.51055	0.155773	9.6971	3.10187e-22	4.76366e-20	1.49185	0.0164225	1766	619.759	ENSMUSG00000056749	646.623	625.443	587.21	1588.42	1738.09	1971.48	nuclear factor, interleukin 3, regulated [Source:MGI Symbol;Acc:MGI:109495]
Cenpk	135.213	-1.20041	0.44807	-2.67908	0.00738253	0.0391217	-0.615283	0.135964	82.0787	188.347	ENSMUSG00000021714	144.419	284.536	136.087	111.486	79.4922	55.2577	centromere protein K [Source:MGI Symbol;Acc:MGI:1926210]
Gm5449	28.9136	6.46726	1.2607	5.1299	2.89896e-07	5.79668e-06	5.78726	0.39228	57.1594	0.667762	ENSMUSG00000063166	0.931734	0	1.07155	87.9615	45.1172	38.3994	predicted pseudogene 5449 [Source:MGI Symbol;Acc:MGI:3643792]
Gm8288	25.7321	3.15383	1.07509	2.93354	0.00335118	0.0205996	2.0458	0.729343	46.3225	5.1416	ENSMUSG00000113409	0.931734	13.4215	1.07155	70.5738	44.043	24.3509	predicted gene 8288 [Source:MGI Symbol;Acc:MGI:3645459]
Sfxn1	1508.32	-0.472783	0.145842	-3.24174	0.00118801	0.00870154	-0.383146	0.0146534	1263.53	1753.12	ENSMUSG00000021474	1801.04	1885.28	1573.04	1356.24	1207.42	1226.91	sideroflexin 1 [Source:MGI Symbol;Acc:MGI:2137677]
Adamts6	57.675	-2.46245	0.536528	-4.58961	4.44071e-06	6.78639e-05	-2.36813	0.17401	17.6948	97.6551	ENSMUSG00000046169	77.3339	123.478	92.1534	24.5474	10.7422	17.7949	ADAM metallopeptidase with thrombospondin type 1 motif 6 [Source:MGI Symbol;Acc:MGI:1347348]
Rgs7bp	87.9843	-4.54104	0.864545	-5.25251	1.50036e-07	3.16563e-06	-4.30255	0.466048	7.20098	168.768	ENSMUSG00000021719	79.1974	45.6332	381.472	2.04562	6.44532	13.112	regulator of G-protein signalling 7 binding protein [Source:MGI Symbol;Acc:MGI:106334]
4833439L19Rik	2528.67	-0.373543	0.142787	-2.61608	0.00889465	0.0451194	-0.29718	0.0142947	2203.35	2853.99	ENSMUSG00000025871	2832.47	2869.52	2859.97	2274.72	2440.63	1894.68	RIKEN cDNA 4833439L19 gene [Source:MGI Symbol;Acc:MGI:1921162]
Gm17083	28.9407	2.35549	0.708042	3.32676	0.000878606	0.00671079	1.82443	0.299883	48.4693	9.41214	ENSMUSG00000090628	8.3856	13.4215	6.42931	46.0264	66.6016	32.78	predicted gene 17083 [Source:MGI Symbol;Acc:MGI:4937910]
Tubb2b	77.3447	1.72301	0.66233	2.60144	0.00928335	0.0465559	0.810955	0.298445	118.613	36.0764	ENSMUSG00000045136	25.1568	13.4215	69.6508	173.877	111.719	70.2429	tubulin, beta 2B class IIB [Source:MGI Symbol;Acc:MGI:1920960]
Slc22a23	74.9233	-2.6097	0.697488	-3.74157	0.000182876	0.00174238	-2.3177	0.322895	21.1841	128.663	ENSMUSG00000038267	155.6	178.954	51.4344	17.3877	38.6719	7.49258	solute carrier family 22, member 23 [Source:MGI Symbol;Acc:MGI:1920352]
Pxdc1	489.842	1.13225	0.23257	4.86842	1.12495e-06	1.99216e-05	0.985327	0.036656	672.617	307.068	ENSMUSG00000021411	233.865	323.011	364.327	604.48	695.02	718.351	PX domain containing 1 [Source:MGI Symbol;Acc:MGI:1914145]
Gm8231	46.8051	4.36667	0.799108	5.46443	4.64394e-08	1.10138e-06	4.16961	0.343054	89.1779	4.43232	ENSMUSG00000114127	1.86347	1.78954	9.64396	136.033	68.75	62.7503	predicted gene 8231 [Source:MGI Symbol;Acc:MGI:3646981]
Atp5c1-ps	31.1263	4.73188	0.916517	5.1629	2.43158e-07	4.94123e-06	4.45426	0.383611	59.9757	2.2769	ENSMUSG00000114809	0.931734	2.6843	3.21465	101.258	36.5235	42.1457	ATP synthase, H+ transporting, mitochondrial F1 complex, gamma polypeptide 1, pseudogene [Source:MGI Symbol;Acc:MGI:2145515]
Gm8245	9.0726	6.67848	1.82411	3.66123	0.000251009	0.00229971	5.04466	1.37014	18.1452	0	ENSMUSG00000098209	0	0	0	32.7299	8.59376	13.112	predicted gene 8245 [Source:MGI Symbol;Acc:MGI:3647220]
Pou5f2	28.2016	1.83625	0.674034	2.72426	0.00644449	0.0350481	0.950499	0.276912	44.0904	12.3129	ENSMUSG00000093668	15.8395	12.5268	8.57241	30.6842	47.2657	54.3212	POU domain class 5, transcription factor 2 [Source:MGI Symbol;Acc:MGI:1922757]
1700023H06Rik	18.4654	3.00575	1.00985	2.97645	0.00291611	0.0183837	2.00322	0.601693	32.8713	4.05947	ENSMUSG00000089827	9.31734	1.78954	1.07155	31.707	39.7461	27.1606	RIKEN cDNA 1700023H06 gene [Source:MGI Symbol;Acc:MGI:1916692]
Akr1c13	1072.13	0.504516	0.165073	3.05632	0.00224073	0.0147617	0.391924	0.0186915	1257.86	886.392	ENSMUSG00000021213	1002.55	889.399	767.23	1193.62	1262.21	1317.76	aldo-keto reductase family 1, member C13 [Source:MGI Symbol;Acc:MGI:1351662]
Akr1c12	1647.07	0.613151	0.180086	3.40477	0.0006622	0.00528181	0.477443	0.0227476	1991.82	1302.32	ENSMUSG00000021211	1483.32	1042.4	1381.23	2126.42	2051.76	1797.28	aldo-keto reductase family 1, member C12 [Source:MGI Symbol;Acc:MGI:1351661]
Depdc1b	34.2004	3.48289	1.26531	2.7526	0.00591246	0.0327159	1.96037	1.05986	62.8105	5.5904	ENSMUSG00000021697	16.7712	0	0	83.8703	55.8594	48.7017	DEP domain containing 1B [Source:MGI Symbol;Acc:MGI:2145425]
Akr1c21	6.19351	6.12628	2.00982	3.04818	0.00230234	0.0150617	3.56749	1.87028	12.387	0	ENSMUSG00000021207	0	0	0	16.3649	16.1133	4.68286	aldo-keto reductase family 1, member C21 [Source:MGI Symbol;Acc:MGI:1924587]
Nrn1	6.46972	5.1939	1.86564	2.78398	0.0053696	0.0302662	2.66588	1.4684	12.6412	0.298256	ENSMUSG00000039114	0	0.894768	0	6.13685	21.4844	10.3023	neuritin 1 [Source:MGI Symbol;Acc:MGI:1915654]
Klf6	21872.4	1.01402	0.186434	5.439	5.35818e-08	1.26119e-06	0.909348	0.0249986	29257.7	14487	ENSMUSG00000000078	18559.2	13503.8	11398.1	31725.5	28823.5	27224.3	Kruppel-like transcription factor 6 [Source:MGI Symbol;Acc:MGI:1346318]
Pitrm1	1421.06	-1.20759	0.208516	-5.79134	6.98251e-09	1.93527e-07	-1.10932	0.0305021	859.026	1983.1	ENSMUSG00000021193	1889.56	2382.77	1676.98	756.878	1055.96	764.243	pitrilysin metallepetidase 1 [Source:MGI Symbol;Acc:MGI:1916867]
Pde4d	1177.93	0.7406	0.218239	3.39353	0.000689977	0.00546613	0.551461	0.0334343	1474.01	881.849	ENSMUSG00000021699	1117.15	887.61	640.787	1462.62	1416.9	1542.53	phosphodiesterase 4D, cAMP specific [Source:MGI Symbol;Acc:MGI:99555]
Rps3a3	361.613	5.3662	0.39225	13.6806	1.32655e-42	1.18353e-39	5.30601	0.0820154	706.006	17.2202	ENSMUSG00000059751	17.7029	12.5268	21.431	1020.76	632.715	464.54	ribosomal protein S3A3 [Source:MGI Symbol;Acc:MGI:3643406]
Plk2	1773.33	0.535511	0.160397	3.33866	0.000841849	0.006459	0.426309	0.0179667	2098.52	1448.15	ENSMUSG00000021701	1550.4	1217.78	1576.25	2265.52	1973.34	2056.71	polo like kinase 2 [Source:MGI Symbol;Acc:MGI:1099790]
Ssr1	19166.5	-0.91423	0.127671	-7.16081	8.02026e-13	4.40667e-11	-0.862757	0.0116897	13289.3	25043.8	ENSMUSG00000021427	26015.9	23505.6	25610.1	13936.8	14290.3	11640.7	signal sequence receptor, alpha [Source:MGI Symbol;Acc:MGI:105082]
Actbl2	6.92534	6.28848	1.89498	3.31849	0.000905052	0.00687913	4.27708	1.55145	13.8507	0	ENSMUSG00000055194	0	0	0	19.4334	11.8164	10.3023	actin, beta-like 2 [Source:MGI Symbol;Acc:MGI:2444552]
Gm15285	15.0905	3.89455	1.14213	3.40989	0.000649898	0.00519032	3.17406	0.668859	28.2955	1.88543	ENSMUSG00000081277	2.7952	1.78954	1.07155	52.1632	21.4844	11.2389	predicted gene 15285 [Source:MGI Symbol;Acc:MGI:3705624]
Gm15289	11.3158	6.99619	1.7503	3.99713	6.41153e-05	0.000700544	5.58254	1.18551	22.6317	0	ENSMUSG00000082258	0	0	0	37.8439	22.5586	7.49258	predicted gene 15289 [Source:MGI Symbol;Acc:MGI:3705710]
Gm47816	54.0267	4.7265	0.813752	5.80829	6.31154e-09	1.76497e-07	4.5063	0.349781	104.059	3.99425	ENSMUSG00000114359	4.65867	0.894768	6.42931	188.197	61.2305	62.7503	predicted gene, 47816 [Source:MGI Symbol;Acc:MGI:6097003]
Snrnp48	1633.08	0.390563	0.151609	2.57611	0.00999181	0.0492649	0.304274	0.0159506	1852.62	1413.55	ENSMUSG00000021431	1301.63	1471	1468.02	1763.32	1699.42	2095.11	small nuclear ribonucleoprotein 48 (U11/U12) [Source:MGI Symbol;Acc:MGI:1915047]
Gm8725	27.0856	8.25596	1.41954	5.81595	6.02893e-09	1.69099e-07	7.18789	0.442906	54.1711	0	ENSMUSG00000113112	0	0	0	76.7106	48.3399	37.4629	predicted gene 8725 [Source:MGI Symbol;Acc:MGI:3644571]
Map3k1	2045.93	-0.678365	0.170883	-3.96977	7.19418e-05	0.000775994	-0.557035	0.0205315	1573.65	2518.21	ENSMUSG00000021754	2622.83	2638.67	2293.12	1879.92	1340.63	1500.39	mitogen-activated protein kinase kinase kinase 1 [Source:MGI Symbol;Acc:MGI:1346872]
Gm31834	7.23618	5.35875	1.88599	2.84135	0.00449236	0.0261719	2.84951	1.52775	14.1618	0.310578	ENSMUSG00000114638	0.931734	0	0	3.06842	22.5586	16.8583	predicted gene, 31834 [Source:MGI Symbol;Acc:MGI:5590993]
Mef2c	3090.54	-1.81984	0.182452	-9.97434	1.97403e-23	3.55628e-21	-1.81122	0.0235196	1364.32	4816.75	ENSMUSG00000005583	4712.71	3973.66	5763.87	1567.96	1308.4	1216.61	myocyte enhancer factor 2C [Source:MGI Symbol;Acc:MGI:99458]
Gm6411	10.2245	6.85021	1.81058	3.78343	0.000154684	0.0014998	5.28373	1.33783	20.449	0	ENSMUSG00000114588	0	0	0	39.8895	13.9649	7.49258	predicted gene 6411 [Source:MGI Symbol;Acc:MGI:3643659]
Gm5452	10.6664	3.07314	1.14519	2.68352	0.00728507	0.0387027	1.63961	0.705585	19.0559	2.2769	ENSMUSG00000114687	0.931734	2.6843	3.21465	26.593	19.3359	11.2389	predicted gene 5452 [Source:MGI Symbol;Acc:MGI:3645281]
Gm8447	34.86	6.76045	1.24536	5.4285	5.68284e-08	1.33079e-06	6.06623	0.355867	69.0989	0.621156	ENSMUSG00000114930	1.86347	0	0	91.0299	74.1211	42.1457	predicted gene 8447 [Source:MGI Symbol;Acc:MGI:3647954]
Gm4076	20.0789	4.06289	1.00215	4.05419	5.03094e-05	0.000567829	3.71388	0.497897	37.8685	2.28922	ENSMUSG00000096449	1.86347	1.78954	3.21465	64.4369	18.2617	30.9069	predicted gene 4076 [Source:MGI Symbol;Acc:MGI:3782251]
Slc35b3	797.146	-0.455929	0.162692	-2.8024	0.00507246	0.0288517	-0.350657	0.0177999	672.345	921.947	ENSMUSG00000021432	985.774	904.61	875.457	732.331	670.313	614.391	solute carrier family 35, member B3 [Source:MGI Symbol;Acc:MGI:1913978]
Larp4b	954.267	-0.508495	0.177688	-2.86173	0.00421342	0.0248463	-0.381476	0.0216815	788.036	1120.5	ENSMUSG00000033499	1177.71	1128.3	1055.48	743.581	930.274	690.253	La ribonucleoprotein 4B [Source:MGI Symbol;Acc:MGI:106330]
Cox7c	1523.72	-0.524317	0.154396	-3.39592	0.000683992	0.00543469	-0.422478	0.0165067	1249.81	1797.63	ENSMUSG00000017778	1706.94	1947.91	1738.06	1374.65	1093.56	1281.23	cytochrome c oxidase subunit 7C [Source:MGI Symbol;Acc:MGI:103226]
Gm8795	62.5925	3.75362	0.816569	4.59682	4.28985e-06	6.59891e-05	3.56284	0.420366	116.543	8.64219	ENSMUSG00000114477	0	15.2111	10.7155	154.444	105.274	89.9109	predicted gene 8795 [Source:MGI Symbol;Acc:MGI:3643764]
Edil3	989.602	-1.04641	0.145303	-7.20155	5.95317e-13	3.3196e-11	-0.988277	0.0140709	645.783	1333.42	ENSMUSG00000034488	1365.92	1380.63	1253.71	616.753	679.981	640.615	EGF-like repeats and discoidin I-like domains 3 [Source:MGI Symbol;Acc:MGI:1329025]
Hapln1	165.513	-5.65095	1.44413	-3.91306	9.1134e-05	0.000952308	-4.77682	1.42325	6.46618	324.561	ENSMUSG00000021613	55.904	615.6	302.177	17.3877	1.07422	0.936572	hyaluronan and proteoglycan link protein 1 [Source:MGI Symbol;Acc:MGI:1337006]
Pdlim7	1673.55	0.392429	0.127106	3.08741	0.00201906	0.0135443	0.327193	0.0110436	1899.69	1447.42	ENSMUSG00000021493	1487.98	1422.68	1431.59	1909.58	1784.28	2005.2	PDZ and LIM domain 7 [Source:MGI Symbol;Acc:MGI:1914649]
Arl15	385.555	0.759793	0.232245	3.27151	0.00106975	0.00793773	0.548771	0.0361435	484.852	286.259	ENSMUSG00000042348	252.5	331.959	274.317	566.636	424.317	463.603	ADP-ribosylation factor-like 15 [Source:MGI Symbol;Acc:MGI:2442308]
Gm41073	137.929	5.41643	0.626385	8.64712	5.28139e-18	5.49734e-16	5.26414	0.204495	269.376	6.48221	ENSMUSG00000114520	3.72693	1.78954	13.9302	382.53	258.887	166.71	predicted gene, 41073 [Source:MGI Symbol;Acc:MGI:5623958]
Vcan	385.761	-1.08404	0.386575	-2.80421	0.00504404	0.0287163	-0.608138	0.104732	247.248	524.274	ENSMUSG00000021614	232.002	595.021	745.799	242.405	264.258	235.08	versican [Source:MGI Symbol;Acc:MGI:102889]
Gm17450	229.059	6.29667	0.546696	11.5177	1.07463e-30	4.37703e-28	6.1609	0.130626	452.377	5.73986	ENSMUSG00000091419	10.2491	2.6843	4.2862	699.601	314.746	342.785	predicted gene, 17450 [Source:MGI Symbol;Acc:MGI:4937084]
Itga1	5378.9	0.423184	0.149622	2.82834	0.00467894	0.0270486	0.334477	0.0159466	6162.19	4595.6	ENSMUSG00000042284	3860.17	5017.86	4908.77	5953.77	6721.39	5811.43	integrin alpha 1 [Source:MGI Symbol;Acc:MGI:96599]
Macroh2a1	984.903	0.384135	0.13532	2.83871	0.00452966	0.0263549	0.312758	0.0121786	1115.23	854.58	ENSMUSG00000015937	852.536	851.819	859.384	1088.27	1120.41	1137	macroH2A.1 histone [Source:MGI Symbol;Acc:MGI:1349392]
Gm6035	38.6557	3.7235	0.710284	5.24226	1.58619e-07	3.32797e-06	3.58758	0.26798	71.8726	5.43892	ENSMUSG00000114551	5.5904	5.36861	5.35775	114.554	50.4883	50.5749	predicted gene 6035 [Source:MGI Symbol;Acc:MGI:3643289]
Rpl34-ps2	114.179	6.13018	0.679834	9.01716	1.9303e-19	2.28899e-17	5.92816	0.181114	225.125	3.23327	ENSMUSG00000061669	5.5904	0.894768	3.21465	354.914	154.688	165.773	ribosomal protein L34, pseudogene 2 [Source:MGI Symbol;Acc:MGI:3648994]
Tgfbi	1396.85	-2.21	0.196688	-11.2361	2.71242e-29	9.41111e-27	-2.2034	0.0266522	496.447	2297.26	ENSMUSG00000035493	2658.24	2219.02	2014.52	588.115	403.906	497.32	transforming growth factor, beta induced [Source:MGI Symbol;Acc:MGI:99959]
Emb	3952.75	-0.3635	0.116383	-3.1233	0.00178835	0.012296	-0.309734	0.00950688	3457.5	4448.01	ENSMUSG00000021728	4558.97	4472.05	4312.99	3200.37	3660.94	3511.21	embigin [Source:MGI Symbol;Acc:MGI:95321]
Hcn1	23.2992	3.65445	1.26686	2.88465	0.00391855	0.0234113	2.27298	1.00442	43.1943	3.40404	ENSMUSG00000021730	9.31734	0.894768	0	10.2281	39.7461	79.6086	hyperpolarization activated cyclic nucleotide gated potassium channel 1 [Source:MGI Symbol;Acc:MGI:1096392]
Serinc5	356.719	-1.04711	0.209716	-4.99302	5.94429e-07	1.1115e-05	-0.916073	0.02852	232.779	480.658	ENSMUSG00000021703	517.112	498.386	426.477	228.086	249.219	221.031	serine incorporator 5 [Source:MGI Symbol;Acc:MGI:2444223]
Ryr2	59.8295	-1.87554	0.683027	-2.74593	0.006034	0.0332509	-0.989035	0.31134	25.5766	94.0824	ENSMUSG00000021313	40.9963	75.1605	166.09	12.2737	27.9297	36.5263	ryanodine receptor 2, cardiac [Source:MGI Symbol;Acc:MGI:99685]
Paip1	1579.57	-0.495442	0.151693	-3.26609	0.00109044	0.00806891	-0.398127	0.0159365	1311.18	1847.96	ENSMUSG00000025451	1887.69	2055.28	1600.9	1262.15	1347.07	1324.31	polyadenylate binding protein-interacting protein 1 [Source:MGI Symbol;Acc:MGI:2384993]
Mtr	475.12	-0.785778	0.280256	-2.80379	0.00505064	0.0287451	-0.496208	0.0543533	348.93	601.31	ENSMUSG00000021311	539.474	807.976	456.481	423.443	296.485	326.864	5-methyltetrahydrofolate-homocysteine methyltransferase [Source:MGI Symbol;Acc:MGI:894292]
Gm6109	108.042	4.98038	0.651284	7.64702	2.05698e-14	1.35226e-12	4.82934	0.230592	209.304	6.78047	ENSMUSG00000113237	3.72693	2.6843	13.9302	331.39	157.91	138.613	predicted gene 6109 [Source:MGI Symbol;Acc:MGI:3643032]
Gm5928	99.4925	5.0384	0.615899	8.18057	2.82513e-16	2.43925e-14	4.90132	0.188743	193.012	5.97289	ENSMUSG00000113931	5.5904	2.6843	9.64396	304.797	137.5	136.739	predicted gene 5928 [Source:MGI Symbol;Acc:MGI:3646762]
Scamp1	1501.25	-0.513164	0.168638	-3.04299	0.00234236	0.0152862	-0.395896	0.0198129	1237.1	1765.41	ENSMUSG00000021687	1801.04	1579.27	1915.93	1162.93	1439.45	1108.9	secretory carrier membrane protein 1 [Source:MGI Symbol;Acc:MGI:1349480]
Gm48455	49.5919	-2.65555	0.604462	-4.39324	1.11673e-05	0.000152835	-2.53463	0.220507	13.6413	85.5424	ENSMUSG00000113996	70.8118	127.952	57.8637	13.2965	18.2617	9.36572	predicted gene, 48455 [Source:MGI Symbol;Acc:MGI:6097969]
Gm7042	10.0079	6.81944	1.73557	3.92922	8.52208e-05	0.000901071	5.43205	1.14558	20.0157	0	ENSMUSG00000113448	0	0	0	30.6842	17.1875	12.1754	predicted gene 7042 [Source:MGI Symbol;Acc:MGI:3643634]
Gm48672	60.3555	7.55734	1.21485	6.22079	4.94652e-10	1.71991e-08	6.81565	0.305431	120.09	0.621156	ENSMUSG00000113444	1.86347	0	0	203.539	90.2344	66.4966	predicted gene, 48672 [Source:MGI Symbol;Acc:MGI:6098291]
Gm48017	14.5157	7.35627	1.64313	4.47699	7.57018e-06	0.000108853	6.10941	0.92834	29.0314	0	ENSMUSG00000113819	0	0	0	53.186	16.1133	17.7949	predicted gene, 48017 [Source:MGI Symbol;Acc:MGI:6097326]
Iqgap2	119.344	-1.5698	0.566041	-2.77329	0.00554932	0.0310642	-0.826101	0.219802	60.183	178.506	ENSMUSG00000021676	215.23	212.06	108.227	113.532	33.3008	33.7166	IQ motif containing GTPase activating protein 2 [Source:MGI Symbol;Acc:MGI:2449975]
Hnrnpk	18747.1	-0.399924	0.140892	-2.83851	0.00453244	0.0263549	-0.321886	0.014252	16165.4	21328.8	ENSMUSG00000021546	21848.2	20004.3	22134	15864.8	18640.9	13990.5	heterogeneous nuclear ribonucleoprotein K [Source:MGI Symbol;Acc:MGI:99894]
Gm32526	18.2506	6.71053	1.50339	4.46361	8.05902e-06	0.000115087	5.72899	0.614881	36.1441	0.357184	ENSMUSG00000113627	0	0	1.07155	58.3001	25.7813	24.3509	predicted gene, 32526 [Source:MGI Symbol;Acc:MGI:5591685]
Gm26645	5.56871	5.97567	2.15149	2.77746	0.00547859	0.030705	2.78666	2.29065	11.1374	0	ENSMUSG00000097684	0	0	0	15.3421	2.14844	15.9217	predicted gene, 26645 [Source:MGI Symbol;Acc:MGI:5477139]
Ntrk2	146.721	-3.11693	0.433446	-7.19106	6.42924e-13	3.57443e-11	-3.07423	0.116907	30.3592	263.083	ENSMUSG00000055254	158.395	386.54	244.314	34.7755	30.0781	26.224	neurotrophic tyrosine kinase, receptor, type 2 [Source:MGI Symbol;Acc:MGI:97384]
4933412O06Rik	8.17107	6.52791	1.79266	3.64147	0.000271082	0.00245956	4.95272	1.28508	16.3421	0	ENSMUSG00000113960	0	0	0	14.3193	15.0391	19.668	RIKEN cDNA 4933412O06 gene [Source:MGI Symbol;Acc:MGI:1918321]
A530046M15Rik	10.6408	6.90814	1.68847	4.09137	4.28833e-05	0.000495307	5.61887	1.03086	21.2816	0	ENSMUSG00000113338	0	0	0	29.6614	18.2617	15.9217	RIKEN cDNA A530046M15 gene [Source:MGI Symbol;Acc:MGI:5439406]
A530058O07Rik	7.03551	5.31927	1.85547	2.8668	0.00414643	0.0245614	2.90426	1.44447	13.7604	0.310578	ENSMUSG00000113290	0.931734	0	0	5.11404	11.8164	24.3509	RIKEN cDNA A530058O07 gene [Source:MGI Symbol;Acc:MGI:2145514]
Cert1	204.134	0.93689	0.276076	3.39359	0.000689835	0.00546613	0.663404	0.0495996	268.31	139.957	ENSMUSG00000021669	142.555	158.374	118.942	242.405	311.524	251.001	ceramide transporter 1 [Source:MGI Symbol;Acc:MGI:1915268]
Gm48139	60.6831	1.96096	0.510808	3.83894	0.000123565	0.00123671	1.69231	0.16339	96.6437	24.7226	ENSMUSG00000114193	29.8155	30.4221	13.9302	90.0071	83.7891	116.135	predicted gene, 48139 [Source:MGI Symbol;Acc:MGI:6097504]
Vdac3-ps1	47.7581	2.45507	0.55666	4.41036	1.03199e-05	0.000143508	2.33994	0.184316	80.7867	14.7296	ENSMUSG00000075053	13.976	15.2111	15.0017	113.532	69.8243	59.004	voltage-dependent anion channel 3, pseudogene 1 [Source:MGI Symbol;Acc:MGI:1270159]
Golm1	771.474	-0.899143	0.208875	-4.30469	1.67222e-05	0.000217273	-0.743636	0.0300227	538.712	1004.24	ENSMUSG00000021556	1046.34	921.611	1044.76	491.971	674.61	449.555	golgi membrane protein 1 [Source:MGI Symbol;Acc:MGI:1917329]
Gm48390	21.9172	5.52151	1.28776	4.28768	1.80546e-05	0.00023329	4.88516	0.668459	42.9396	0.894768	ENSMUSG00000114308	0	2.6843	0	74.665	27.9297	26.224	predicted gene, 48390 [Source:MGI Symbol;Acc:MGI:6097873]
Dapk1	1299.53	0.887689	0.189754	4.6781	2.89543e-06	4.62449e-05	0.760701	0.0251202	1687.31	911.75	ENSMUSG00000021559	1034.22	941.296	759.73	1831.85	1409.38	1820.7	death associated protein kinase 1 [Source:MGI Symbol;Acc:MGI:1916885]
Gm16134	8.01349	5.50402	1.73787	3.1671	0.00153966	0.0108176	3.67765	1.14434	15.6698	0.357184	ENSMUSG00000089868	0	0	1.07155	20.4562	17.1875	9.36572	predicted gene 16134 [Source:MGI Symbol;Acc:MGI:3802157]
Gm7695	44.9597	5.5016	0.861515	6.38596	1.70325e-10	6.2819e-09	5.21614	0.281214	87.9408	1.97864	ENSMUSG00000113340	0.931734	1.78954	3.21465	138.079	67.6758	58.0675	predicted gene 7695 [Source:MGI Symbol;Acc:MGI:3649134]
Zfp367	573.228	-2.60832	0.300692	-8.67437	4.15832e-18	4.40172e-16	-2.59089	0.0615418	161.644	984.812	ENSMUSG00000044934	814.335	1430.73	709.367	162.626	183.692	138.613	zinc finger protein 367 [Source:MGI Symbol;Acc:MGI:2442266]
Zswim6	190.525	1.02468	0.297016	3.4499	0.000560789	0.00459417	0.725319	0.0577575	255.627	125.422	ENSMUSG00000032846	147.214	136.9	92.1534	254.679	269.629	242.572	zinc finger SWIM-type containing 6 [Source:MGI Symbol;Acc:MGI:1914513]
Cox5b-ps	15.7818	3.18041	1.06509	2.98605	0.00282603	0.0179061	2.13664	0.646321	28.451	3.11274	ENSMUSG00000079941	0.931734	6.26338	2.1431	35.7983	13.9649	35.5897	cytochrome c oxidase subunit 5B, pseudogene [Source:MGI Symbol;Acc:MGI:3649411]
H1f5	49.758	-2.52729	0.699003	-3.61557	0.000299687	0.00268658	-2.17553	0.312149	14.6517	84.8644	ENSMUSG00000058773	86.6512	120.794	47.1482	13.2965	5.3711	25.2874	H1.5 linker histone, cluster member [Source:MGI Symbol;Acc:MGI:1861461]
Trgc2	9.12389	4.70609	1.62052	2.90407	0.00368351	0.022234	2.79884	1.14764	17.5334	0.714367	ENSMUSG00000076752	0	0	2.1431	12.2737	15.0391	25.2874	T cell receptor gamma, constant 2 [Source:MGI Symbol;Acc:MGI:98626]
H1f3	44.8752	3.14041	0.859166	3.65518	0.000256998	0.00234883	2.7631	0.472849	80.5065	9.24379	ENSMUSG00000052565	0.931734	5.36861	21.431	78.7562	93.4571	69.3063	H1.3 linker histone, cluster member [Source:MGI Symbol;Acc:MGI:107502]
H4c3	128.175	3.45177	0.514372	6.71064	1.93773e-11	8.4431e-10	3.38561	0.166043	234.799	21.5497	ENSMUSG00000060678	25.1568	11.632	27.8603	375.371	155.762	173.266	H4 clustered histone 3 [Source:MGI Symbol;Acc:MGI:2448421]
Rpl10a-ps2	69.2012	6.69342	0.97066	6.89575	5.3583e-12	2.5676e-10	6.25864	0.311837	136.974	1.42873	ENSMUSG00000061988	0	0	4.2862	217.858	110.645	82.4183	ribosomal protein L10A, pseudogene 2 [Source:MGI Symbol;Acc:MGI:3646227]
Mctp1	68.1738	1.99297	0.622336	3.2024	0.00136288	0.00974616	1.40221	0.256848	108.956	27.3918	ENSMUSG00000021596	42.8598	12.5268	26.7888	174.9	67.6758	84.2915	multiple C2 domains, transmembrane 1 [Source:MGI Symbol;Acc:MGI:1926021]
Gm8185	16.5873	3.77739	1.13614	3.32474	0.000885006	0.00675417	2.99573	0.700154	30.9101	2.26457	ENSMUSG00000090119	0	3.57907	3.21465	50.1176	18.2617	24.3509	predicted gene 8185 [Source:MGI Symbol;Acc:MGI:3643116]
Nedd9	4211.42	0.649863	0.20225	3.21317	0.00131281	0.00946392	0.483333	0.0292338	5144.47	3278.36	ENSMUSG00000021365	4274.79	3096.79	2463.5	5175.41	5414.07	4843.95	neural precursor cell expressed, developmentally down-regulated gene 9 [Source:MGI Symbol;Acc:MGI:97302]
Lncbate6	8.83506	-5.58644	2.1569	-2.59003	0.00959687	0.0477829	-2.24202	2.32502	0.312191	17.3579	ENSMUSG00000114665	27.0203	25.0535	0	0	0	0.936572	brown adipose tissue enriched long noncoding RNA 6 [Source:MGI Symbol;Acc:MGI:5590077]
ENSMUSG00000120018	50.1485	1.84903	0.574362	3.21928	0.00128512	0.00927863	1.2847	0.209178	78.5553	21.7416	ENSMUSG00000120018	12.1125	34.896	18.2164	74.665	87.0118	73.9892	RIKEN cDNA 6720470G18 gene [Source:MGI Symbol;Acc:MGI:1925149]
ENSMUSG00000120440	21.9139	2.86231	1.0243	2.7944	0.00519965	0.0294589	1.66919	0.651878	38.4857	5.34209	ENSMUSG00000120440	7.45387	0	8.57241	42.9579	32.2266	40.2726	NA
ENSMUSG00000120208	7.11725	5.33706	1.8763	2.84446	0.00444874	0.0259743	2.85222	1.50094	13.9239	0.310578	ENSMUSG00000120208	0.931734	0	0	11.2509	4.29688	26.224	predicted gene, 36703 [Source:MGI Symbol;Acc:MGI:5595862]
2810429I04Rik	4.76675	5.74904	2.11946	2.71251	0.00667766	0.0361076	2.58044	2.18435	9.5335	0	ENSMUSG00000097709	0	0	0	10.2281	11.8164	6.556	RIKEN cDNA 2810429I04 gene [Source:MGI Symbol;Acc:MGI:1924187]
Idnk	2089.08	0.544711	0.198594	2.74284	0.00609101	0.0335059	0.389671	0.0279351	2478.86	1699.31	ENSMUSG00000050002	2078.7	1564.05	1455.17	2577.48	2025.98	2833.13	idnK gluconokinase homolog (E. coli) [Source:MGI Symbol;Acc:MGI:1922981]
Gm48432	12.3494	5.22013	1.43834	3.62927	0.000284225	0.00256268	4.27163	0.723874	24.0434	0.65544	ENSMUSG00000114886	0	0.894768	1.07155	35.7983	20.4102	15.9217	predicted gene, 48432 [Source:MGI Symbol;Acc:MGI:6097934]
Sfrp4	90964	-0.490883	0.185884	-2.6408	0.00827093	0.0427723	-0.356961	0.0248903	75636.1	106292	ENSMUSG00000021319	95428.2	103777	119671	56752.5	90438.5	79717.3	secreted frizzled-related protein 4 [Source:MGI Symbol;Acc:MGI:892010]
Gm47187	44.4364	2.41045	0.698564	3.45058	0.000559377	0.00458665	1.96353	0.310687	74.861	14.0119	ENSMUSG00000113217	22.3616	14.3163	5.35775	102.281	40.8203	81.4818	predicted gene, 47187 [Source:MGI Symbol;Acc:MGI:6095977]
Gm47553	218.151	6.47124	0.556809	11.622	3.18494e-31	1.3562e-28	6.32662	0.123277	431.343	4.96026	ENSMUSG00000112204	5.5904	1.78954	7.50086	661.757	322.266	310.005	predicted gene, 47553 [Source:MGI Symbol;Acc:MGI:6096573]
Ltbp2	5512.21	0.69049	0.185599	3.72034	0.000198956	0.0018779	0.548879	0.0246364	6806.98	4217.44	ENSMUSG00000002020	4970.8	4378.99	3302.52	7913.47	6333.6	6173.88	latent transforming growth factor beta binding protein 2 [Source:MGI Symbol;Acc:MGI:99502]
Ppp2r5c	3198.34	-0.689221	0.157335	-4.38061	1.18349e-05	0.000160448	-0.586992	0.017511	2448.92	3947.77	ENSMUSG00000017843	4087.52	4371.84	3383.96	2491.56	2689.85	2165.35	protein phosphatase 2, regulatory subunit B', gamma [Source:MGI Symbol;Acc:MGI:1349475]
Hsp90aa1	2913.5	0.854193	0.190502	4.4839	7.32927e-06	0.000105958	0.721502	0.0257868	3751.76	2075.25	ENSMUSG00000021270	1610.97	2453.45	2161.32	3656.54	4271.1	3327.64	heat shock protein 90, alpha (cytosolic), class A member 1 [Source:MGI Symbol;Acc:MGI:96250]
Gm7511	15.6024	3.51727	1.00774	3.49024	0.000482588	0.0040347	2.96357	0.522256	28.7352	2.46962	ENSMUSG00000113137	1.86347	4.47384	1.07155	35.7983	27.9297	22.4777	predicted gene 7511 [Source:MGI Symbol;Acc:MGI:3646392]
Rps19-ps6	635.786	3.35801	0.317457	10.5778	3.77526e-26	9.55856e-24	3.33324	0.0679213	1158.62	112.957	ENSMUSG00000096942	116.467	116.32	106.084	1774.57	800.293	900.982	ribosomal protein S19, pseudogene 6 [Source:MGI Symbol;Acc:MGI:5011818]
Rpl18a-ps1	506.491	6.06751	0.471948	12.8563	7.92813e-38	5.12212e-35	5.96947	0.127623	998.025	14.9583	ENSMUSG00000059033	22.3616	5.36861	17.1448	1618.08	681.055	694.936	ribosomal protein L18A, pseudogene 1 [Source:MGI Symbol;Acc:MGI:3647504]
Gm46369	57.7725	6.12605	0.901008	6.79911	1.05267e-11	4.77551e-10	5.78007	0.285479	113.852	1.69271	ENSMUSG00000113568	1.86347	0	3.21465	185.128	80.5665	75.8623	predicted gene, 46369 [Source:MGI Symbol;Acc:MGI:5826006]
Nfkbia	15971.5	1.26891	0.125558	10.1061	5.18887e-24	1.02238e-21	1.24161	0.0112874	22575.1	9367.83	ENSMUSG00000021025	9444.05	9710.92	8948.52	25474.1	21252.4	20998.9	nuclear factor of kappa light polypeptide gene enhancer in B cells inhibitor, alpha [Source:MGI Symbol;Acc:MGI:104741]
Aldoart2	191.424	5.62221	0.686806	8.18602	2.70008e-16	2.34207e-14	5.43324	0.275322	375.266	7.58136	ENSMUSG00000063129	18.6347	0.894768	3.21465	573.795	287.891	264.113	aldolase 1 A, retrogene 2 [Source:MGI Symbol;Acc:MGI:1931052]
Acyp1	255.908	-0.875122	0.251894	-3.47416	0.000512453	0.00424274	-0.639209	0.0414721	180.513	331.304	ENSMUSG00000008822	382.011	287.221	324.68	177.969	162.207	201.363	acylphosphatase 1 [Source:MGI Symbol;Acc:MGI:1913454]
Pqlc3	367.272	-0.86462	0.214245	-4.03566	5.4448e-05	0.000606863	-0.694803	0.0301193	260.413	474.131	ENSMUSG00000045679	465.867	435.752	520.774	241.383	295.41	244.445	solute carrier family 66 member 3 [Source:MGI Symbol;Acc:MGI:2444067]
Fos	192130	1.44622	0.14173	10.204	1.90261e-24	4.05083e-22	1.4269	0.0144701	281101	103159	ENSMUSG00000021250	118271	88676.9	102530	268315	304325	270662	FBJ osteosarcoma oncogene [Source:MGI Symbol;Acc:MGI:95574]
Gm33312	119.393	4.42837	0.520311	8.51101	1.72424e-17	1.72756e-15	4.3417	0.147417	228.169	10.6166	ENSMUSG00000113249	13.976	7.15814	10.7155	350.823	148.242	185.441	predicted gene, 33312 [Source:MGI Symbol;Acc:MGI:5592471]
Batf	302.097	1.64388	0.466944	3.5205	0.00043073	0.00365994	1.24177	0.152735	457.904	146.291	ENSMUSG00000034266	189.142	205.797	43.9336	474.583	453.321	445.808	basic leucine zipper transcription factor, ATF-like [Source:MGI Symbol;Acc:MGI:1859147]
Atp6v1c2	370.459	-1.95513	0.462473	-4.22755	2.3625e-05	0.000296475	-1.78787	0.149991	151.854	589.064	ENSMUSG00000020566	592.583	270.22	904.389	75.6878	194.434	185.441	ATPase, H+ transporting, lysosomal V1 subunit C2 [Source:MGI Symbol;Acc:MGI:1916025]
Bnip3l-ps	68.3857	2.82153	0.548388	5.14513	2.67341e-07	5.38593e-06	2.75117	0.184026	119.744	17.0275	ENSMUSG00000073198	16.7712	10.7372	23.5741	174.9	100.977	83.3549	BCL2/adenovirus E1B interacting protein 3-like, pseudogene [Source:MGI Symbol;Acc:MGI:3642435]
Eif5	1477.07	0.403057	0.146327	2.75449	0.00587828	0.0325748	0.319792	0.0147507	1682.25	1271.89	ENSMUSG00000021282	1191.69	1384.21	1239.78	1630.36	1840.14	1576.25	eukaryotic translation initiation factor 5 [Source:MGI Symbol;Acc:MGI:95309]
Ckb	2870.34	-0.384384	0.139812	-2.74929	0.00597243	0.03296	-0.309141	0.0137359	2490.2	3250.48	ENSMUSG00000001270	3358.9	3451.12	2941.41	2527.36	2244.04	2699.2	creatine kinase, brain [Source:MGI Symbol;Acc:MGI:88407]
Ttll5	382.881	0.638089	0.213585	2.98752	0.00281247	0.0178383	0.456031	0.0301815	466.37	299.392	ENSMUSG00000012609	319.585	331.064	247.528	467.423	466.211	465.476	tubulin tyrosine ligase-like family, member 5 [Source:MGI Symbol;Acc:MGI:2443657]
Slc25a21	128.109	-1.09301	0.420441	-2.59968	0.00933097	0.0467141	-0.553984	0.118454	81.8019	174.416	ENSMUSG00000035472	207.777	214.744	100.726	63.4141	82.7149	99.2766	solute carrier family 25 (mitochondrial oxodicarboxylate carrier), member 21 [Source:MGI Symbol;Acc:MGI:2445059]
Rpl26-ps2	13.9396	4.35209	1.1866	3.6677	0.00024474	0.00224997	3.73612	0.625193	26.556	1.3232	ENSMUSG00000066489	0.931734	0.894768	2.1431	40.9123	24.707	14.0486	ribosomal protein L26, pseudogene 2 [Source:MGI Symbol;Acc:MGI:3648782]
Gm10095	156.092	3.55897	0.420247	8.46876	2.48017e-17	2.39857e-15	3.51322	0.105774	287.857	24.3275	ENSMUSG00000113555	31.6789	24.1587	17.1448	404.009	253.516	206.046	predicted gene 10095 [Source:MGI Symbol;Acc:MGI:3642130]
Atp5mpl	1015.15	-0.862587	0.158906	-5.4283	5.6894e-08	1.33079e-06	-0.774716	0.0171276	720.236	1310.07	ENSMUSG00000021290	1293.25	1258.94	1378.01	784.494	631.641	744.575	ATP synthase membrane subunit j [Source:MGI Symbol;Acc:MGI:1917507]
Adam17	2060.13	-0.76198	0.151106	-5.04269	4.59023e-07	8.81173e-06	-0.674044	0.0159381	1528.51	2591.76	ENSMUSG00000052593	2309.77	2686.99	2778.53	1518.87	1690.82	1375.82	a disintegrin and metallopeptidase domain 17 [Source:MGI Symbol;Acc:MGI:1096335]
Ywhaq	1277.98	-0.907951	0.145596	-6.23612	4.48564e-10	1.57975e-08	-0.839147	0.0144185	888.756	1667.2	ENSMUSG00000076432	1616.56	1692.01	1693.05	847.908	990.43	827.93	tyrosine 3-monooxygenase/tryptophan 5-monooxygenase activation protein theta [Source:MGI Symbol;Acc:MGI:891963]
Gm16372	24.3355	4.86635	0.957146	5.08423	3.69118e-07	7.24167e-06	4.55635	0.351114	47.0373	1.63378	ENSMUSG00000057160	1.86347	0.894768	2.1431	61.3685	37.5977	42.1457	predicted pseudogene 16372 [Source:MGI Symbol;Acc:MGI:3648102]
Rrm2	3325.92	-4.1033	0.302254	-13.5757	5.58173e-42	4.75361e-39	-4.07585	0.0643803	365.909	6285.94	ENSMUSG00000020649	4793.77	9686.76	4377.29	334.458	474.805	288.464	ribonucleotide reductase M2 [Source:MGI Symbol;Acc:MGI:98181]
Gm8557	77.7943	6.10496	0.748816	8.15281	3.55559e-16	2.98734e-14	5.86258	0.184953	153.393	2.19601	ENSMUSG00000114103	3.72693	1.78954	1.07155	227.063	123.535	109.579	predicted gene 8557 [Source:MGI Symbol;Acc:MGI:3649080]
Eif1ad8	79.4127	-2.00424	0.510552	-3.92564	8.64981e-05	0.000912003	-1.76679	0.168083	31.7203	127.105	ENSMUSG00000079034	103.422	90.3716	187.521	36.8211	38.6719	19.668	eukaryotic translation initiation factor 1A domain containing 8 [Source:MGI Symbol;Acc:MGI:3643794]
Gm48258	9.30632	5.72979	1.69408	3.38224	0.000718976	0.00567427	4.1933	1.0407	18.3021	0.310578	ENSMUSG00000112385	0.931734	0	0	25.5702	9.66797	19.668	predicted gene, 48258 [Source:MGI Symbol;Acc:MGI:6097675]
Lrfn5	8.17659	6.52878	1.83273	3.56232	0.000367593	0.00320187	4.83031	1.38981	16.3532	0	ENSMUSG00000035653	0	0	0	8.18246	19.3359	21.5412	leucine rich repeat and fibronectin type III domain containing 5 [Source:MGI Symbol;Acc:MGI:2144814]
Gm30738	10.5881	6.90041	1.7416	3.9621	7.42925e-05	0.000799049	5.50316	1.16208	21.1762	0	ENSMUSG00000113456	0	0	0	33.7527	20.4102	9.36572	predicted gene, 30738 [Source:MGI Symbol;Acc:MGI:5589897]
Id2	4693.77	1.02336	0.240249	4.25957	2.04821e-05	0.000260879	0.837226	0.041361	6291.81	3095.72	ENSMUSG00000020644	1935.21	3378.64	3973.31	6446.76	5623.54	6805.13	inhibitor of DNA binding 2 [Source:MGI Symbol;Acc:MGI:96397]
Gm19340	9.56279	6.75362	1.86747	3.61646	0.000298664	0.00267868	5.00595	1.4869	19.1256	0	ENSMUSG00000113745	0	0	0	38.8667	12.8906	5.61943	predicted gene, 19340 [Source:MGI Symbol;Acc:MGI:5011525]
Gm47750	32.6261	4.82582	0.955572	5.05019	4.41382e-07	8.49921e-06	4.51903	0.433371	63.0465	2.20565	ENSMUSG00000113611	0	4.47384	2.1431	97.1668	52.6368	39.336	predicted gene, 47750 [Source:MGI Symbol;Acc:MGI:6096894]
Rps7	2689.24	-0.540708	0.155377	-3.47999	0.00050144	0.00416999	-0.437136	0.0170163	2191.38	3187.1	ENSMUSG00000061477	3210.75	3614.86	2735.67	2368.82	2193.56	2011.76	ribosomal protein S7 [Source:MGI Symbol;Acc:MGI:1333818]
Fancm	161.258	-0.876887	0.341087	-2.57086	0.0101446	0.0498736	-0.483362	0.0770869	113.733	208.784	ENSMUSG00000055884	235.729	197.744	192.879	76.7106	141.797	122.691	Fanconi anemia, complementation group M [Source:MGI Symbol;Acc:MGI:2442306]
Ighm	37.8515	-2.58373	0.701102	-3.68524	0.000228486	0.00212242	-2.26611	0.300179	10.7561	64.9468	ENSMUSG00000076617	69.88	61.739	63.2215	11.2509	3.22266	17.7949	immunoglobulin heavy constant mu [Source:MGI Symbol;Acc:MGI:96448]
Mis18bp1	62.8368	-1.58484	0.559989	-2.83012	0.00465306	0.0269322	-0.864232	0.204806	31.4289	94.2446	ENSMUSG00000047534	93.1734	125.268	64.2931	15.3421	38.6719	40.2726	MIS18 binding protein 1 [Source:MGI Symbol;Acc:MGI:2145099]
Rpl10l	124.566	6.58787	0.674143	9.77222	1.48164e-22	2.39311e-20	6.37428	0.137834	246.566	2.56551	ENSMUSG00000060499	4.65867	0.894768	2.1431	348.778	214.844	176.076	ribosomal protein L10-like [Source:MGI Symbol;Acc:MGI:3647985]
Gtf2a1	1251.52	-0.807143	0.191515	-4.21451	2.50319e-05	0.000311627	-0.666902	0.0255745	910.147	1592.9	ENSMUSG00000020962	1719.05	1326.94	1732.7	1059.63	774.512	896.299	general transcription factor II A, 1 [Source:MGI Symbol;Acc:MGI:1933277]
Gm7868	19.1012	5.89273	1.34034	4.39643	1.10044e-05	0.000151379	5.17838	0.52106	37.5935	0.608834	ENSMUSG00000113600	0.931734	0.894768	0	57.2772	31.1524	24.3509	predicted gene 7868 [Source:MGI Symbol;Acc:MGI:3644628]
Rps29	3299.23	-0.633972	0.139023	-4.56021	5.11026e-06	7.71522e-05	-0.551202	0.0136129	2585.75	4012.71	ENSMUSG00000034892	4103.36	4295.78	3638.99	2669.53	2311.72	2776	ribosomal protein S29 [Source:MGI Symbol;Acc:MGI:107681]
Gm9517	11.172	3.16297	1.09419	2.8907	0.0038438	0.0230456	1.99088	0.622765	20.1014	2.24261	ENSMUSG00000104103	2.7952	1.78954	2.1431	25.5702	22.5586	12.1754	predicted gene 9517 [Source:MGI Symbol;Acc:MGI:3779430]
Gm6863	126.166	2.21491	0.435509	5.08581	3.66061e-07	7.19677e-06	2.155	0.123465	207.687	44.6448	ENSMUSG00000043483	57.7675	42.9489	33.2181	299.683	184.766	138.613	predicted gene 6863 [Source:MGI Symbol;Acc:MGI:3647386]
Tmem18	1126.18	-0.81779	0.215372	-3.7971	0.000146399	0.00142935	-0.63988	0.0324726	815.156	1437.19	ENSMUSG00000043061	1528.04	1064.77	1718.77	723.125	891.602	830.739	transmembrane protein 18 [Source:MGI Symbol;Acc:MGI:2387176]
Acp1	419.659	-1.15916	0.186591	-6.21229	5.22194e-10	1.80847e-08	-1.07551	0.0223118	259.524	579.793	ENSMUSG00000044573	547.859	596.81	594.711	257.748	249.219	271.606	acid phosphatase 1, soluble [Source:MGI Symbol;Acc:MGI:87881]
Gm7142	24.906	8.13463	1.4793	5.49896	3.82029e-08	9.23573e-07	7.00401	0.566945	49.8121	0	ENSMUSG00000103737	0	0	0	78.7562	47.2657	23.4143	predicted gene 7142 [Source:MGI Symbol;Acc:MGI:3646714]
Sav1	38.4549	1.59278	0.547761	2.9078	0.00363979	0.0220411	0.909725	0.182314	57.7636	19.1462	ENSMUSG00000021067	23.2933	17.0006	17.1448	55.2316	51.5625	66.4966	salvador family WW domain containing 1 [Source:MGI Symbol;Acc:MGI:1927144]
Rpl7a-ps2	7.71002	4.51433	1.60258	2.81692	0.00484859	0.0278404	2.5374	1.07176	14.7646	0.65544	ENSMUSG00000106283	0	0.894768	1.07155	23.5246	8.59376	12.1754	ribosomal protein L7A, pseudogene 2 [Source:MGI Symbol;Acc:MGI:3647594]
Vipr2	743.277	1.1796	0.24675	4.78057	1.74795e-06	2.94246e-05	1.02313	0.0423276	1030.95	455.608	ENSMUSG00000011171	382.943	362.381	621.499	1078.04	922.754	1092.04	vasoactive intestinal peptide receptor 2 [Source:MGI Symbol;Acc:MGI:107166]
Foxn3	5769.88	-0.519949	0.118162	-4.40031	1.08096e-05	0.000148918	-0.456999	0.00988461	4741.06	6798.7	ENSMUSG00000033713	7167.83	6437.86	6790.42	4837.88	4377.44	5007.85	forkhead box N3 [Source:MGI Symbol;Acc:MGI:1918625]
Ncapg2	385.715	-2.25211	0.350113	-6.43252	1.25507e-10	4.73138e-09	-2.22632	0.0838067	133.923	637.508	ENSMUSG00000042029	443.505	933.243	535.775	176.946	124.609	100.213	non-SMC condensin II complex, subunit G2 [Source:MGI Symbol;Acc:MGI:1923294]
Efcab11	22.5334	2.56241	0.899543	2.84857	0.00439162	0.0257129	1.53827	0.496237	38.5896	6.47712	ENSMUSG00000021176	2.7952	13.4215	3.21465	53.186	27.9297	34.6532	EF-hand calcium binding domain 11 [Source:MGI Symbol;Acc:MGI:1926017]
9530050K03Rik	6.58544	6.21746	1.93525	3.21274	0.00131477	0.00947444	4.01238	1.66077	13.1709	0	ENSMUSG00000112999	0	0	0	11.2509	8.59376	19.668	RIKEN cDNA 9530050K03 gene [Source:MGI Symbol;Acc:MGI:1925871]
Nampt	2134.94	-0.601747	0.225792	-2.66504	0.00769783	0.0404222	-0.406522	0.0362561	1696.2	2573.69	ENSMUSG00000020572	3189.32	2022.18	2509.57	1653.88	2100.1	1334.61	nicotinamide phosphoribosyltransferase [Source:MGI Symbol;Acc:MGI:1929865]
Atxn7l1	1246.96	0.934921	0.199704	4.68153	2.84744e-06	4.55201e-05	0.799762	0.0278695	1637.67	856.245	ENSMUSG00000020564	1059.38	832.134	677.22	1747.98	1669.34	1495.71	ataxin 7-like 1 [Source:MGI Symbol;Acc:MGI:3584458]
Gm9267	14.0406	6.32775	1.53147	4.13182	3.59904e-05	0.000426243	5.32663	0.672054	27.724	0.357184	ENSMUSG00000114034	0	0	1.07155	34.7755	26.8555	21.5412	predicted gene 9267 [Source:MGI Symbol;Acc:MGI:3646453]
Gm29689	22.0797	6.07099	1.29779	4.67794	2.89771e-06	4.62449e-05	5.39117	0.458624	43.4917	0.667762	ENSMUSG00000113633	0.931734	0	1.07155	60.3457	42.9688	27.1606	predicted gene, 29689 [Source:MGI Symbol;Acc:MGI:5588848]
Itgb8	77.4229	-1.98281	0.416164	-4.76447	1.89346e-06	3.16749e-05	-1.89099	0.104747	31.2615	123.584	ENSMUSG00000025321	100.627	135.11	135.015	36.8211	27.9297	29.0337	integrin beta 8 [Source:MGI Symbol;Acc:MGI:1338035]
Ncoa4-ps	63.9675	3.43558	0.609569	5.63609	1.73954e-08	4.49545e-07	3.34276	0.218931	117.131	10.8039	ENSMUSG00000021908	5.5904	16.1058	10.7155	177.969	81.6407	91.784	nuclear receptor coactivator 4, pseudogene [Source:MGI Symbol;Acc:MGI:3648259]
Dglucy	513.312	-0.57653	0.179078	-3.21944	0.00128443	0.0092772	-0.442994	0.0210993	412.136	614.488	ENSMUSG00000021185	591.651	649.602	602.212	376.393	440.43	419.584	D-glutamate cyclase [Source:MGI Symbol;Acc:MGI:2444813]
Tmx1	4926.15	-0.834836	0.120334	-6.93768	3.98603e-12	1.99153e-10	-0.785471	0.0102162	3539.58	6312.73	ENSMUSG00000021072	6172.74	6388.64	6376.8	3553.23	3844.63	3220.87	thioredoxin-related transmembrane protein 1 [Source:MGI Symbol;Acc:MGI:1919986]
Hdac9	117.461	-2.16909	0.559321	-3.87808	0.000105285	0.00107852	-1.92675	0.211109	42.7468	192.175	ENSMUSG00000004698	71.7435	216.534	288.247	59.3229	40.8203	28.0972	histone deacetylase 9 [Source:MGI Symbol;Acc:MGI:1931221]
Prps1l1	6.19206	6.12761	2.01633	3.039	0.00237368	0.0154529	3.54292	1.8892	12.3841	0	ENSMUSG00000092305	0	0	0	21.479	5.3711	10.3023	phosphoribosyl pyrophosphate synthetase 1-like 1 [Source:MGI Symbol;Acc:MGI:1922706]
Gm46317	129.96	5.39766	0.699791	7.71324	1.22666e-14	8.44952e-13	5.20955	0.27093	253.937	5.98187	ENSMUSG00000114058	14.9077	0.894768	2.1431	354.914	193.359	213.538	predicted gene, 46317 [Source:MGI Symbol;Acc:MGI:5825954]
Gm7002	58.6973	5.47471	0.761481	7.18956	6.50023e-13	3.6032e-11	5.25024	0.226993	114.783	2.61212	ENSMUSG00000114167	3.72693	0.894768	3.21465	164.672	108.496	71.1795	predicted gene 7002 [Source:MGI Symbol;Acc:MGI:3779646]
Kif4-ps	13.7656	7.27919	1.59821	4.55459	5.24884e-06	7.90533e-05	6.10682	0.822457	27.5313	0	ENSMUSG00000092054	0	0	0	19.4334	39.7461	23.4143	kinesin family member 4, pseudogene [Source:MGI Symbol;Acc:MGI:1922197]
Gm18848	85.3171	6.68647	0.863364	7.74467	9.58331e-15	6.65624e-13	6.33812	0.240858	168.895	1.73931	ENSMUSG00000098167	0.931734	0	4.2862	268.998	129.981	107.706	predicted gene, 18848 [Source:MGI Symbol;Acc:MGI:5011033]
Tspan13	416.935	-4.15438	0.84099	-4.93987	7.81732e-07	1.42615e-05	-3.9441	0.497698	44.3648	789.505	ENSMUSG00000020577	499.409	1218.67	650.431	92.0527	27.9297	13.112	tetraspanin 13 [Source:MGI Symbol;Acc:MGI:1913359]
Tc2n	9.21099	3.12716	1.17398	2.66373	0.00772803	0.0405695	1.63945	0.708247	16.5489	1.87311	ENSMUSG00000021187	1.86347	2.6843	1.07155	18.4105	17.1875	14.0486	tandem C2 domains, nuclear [Source:MGI Symbol;Acc:MGI:1921663]
Gm7959	7.50861	6.40465	1.93493	3.31002	0.000932891	0.00705353	4.29394	1.66453	15.0172	0	ENSMUSG00000113572	0	0	0	27.6158	11.8164	5.61943	predicted gene 7959 [Source:MGI Symbol;Acc:MGI:3643210]
9630002D21Rik	9.25263	5.72274	1.74375	3.28186	0.00103126	0.00769172	4.00076	1.16363	18.1947	0.310578	ENSMUSG00000114028	0.931734	0	0	12.2737	8.59376	33.7166	RIKEN cDNA 9630002D21 gene [Source:MGI Symbol;Acc:MGI:2442274]
Ndufb1	969.283	-0.581134	0.166284	-3.49483	0.000474366	0.00397483	-0.463533	0.0188607	776.452	1162.11	ENSMUSG00000113902	1085.47	1179.3	1221.57	726.194	714.356	888.807	NADH:ubiquinone oxidoreductase subunit B1 [Source:MGI Symbol;Acc:MGI:3780865]
Cpsf2	673.728	-0.864799	0.206209	-4.19379	2.74329e-05	0.000337038	-0.708513	0.0290309	477.515	869.942	ENSMUSG00000041781	735.138	799.923	1074.77	488.902	479.102	464.54	cleavage and polyadenylation specific factor 2 [Source:MGI Symbol;Acc:MGI:1861601]
Agmo	1427.51	-0.814105	0.2542	-3.20262	0.00136184	0.00974247	-0.568475	0.0458147	1035.01	1820.01	ENSMUSG00000050103	1655.69	1310.84	2493.5	898.025	1246.09	960.923	alkylglycerol monooxygenase [Source:MGI Symbol;Acc:MGI:2442495]
Lgmn	7017.55	-0.923676	0.132531	-6.96951	3.1804e-12	1.61048e-10	-0.868486	0.0125014	4845.07	9190.04	ENSMUSG00000021190	10136.3	8923.52	8510.26	5108.93	5062.8	4363.49	legumain [Source:MGI Symbol;Acc:MGI:1330838]
Ifrd1	545.774	1.6331	0.2325	7.02409	2.15465e-12	1.10602e-10	1.59873	0.0365303	825.352	266.196	ENSMUSG00000001627	323.312	197.744	277.532	859.159	850.782	766.116	interferon-related developmental regulator 1 [Source:MGI Symbol;Acc:MGI:1316717]
Otub2	106.377	-1.23861	0.401412	-3.08562	0.00203129	0.013602	-0.764794	0.104901	63.2784	149.475	ENSMUSG00000021203	136.033	105.583	206.809	60.3457	67.6758	61.8137	OTU domain, ubiquitin aldehyde binding 2 [Source:MGI Symbol;Acc:MGI:1915399]
S100a11-ps	49.2678	6.26305	0.968152	6.46907	9.8605e-11	3.77804e-09	5.85818	0.290862	97.3057	1.22999	ENSMUSG00000066457	2.7952	0.894768	0	137.056	53.711	101.15	S100 calcium binding protein A11, pseudogene [Source:MGI Symbol;Acc:MGI:3645720]
Lrrn3	905.478	-0.989198	0.215493	-4.5904	4.42398e-06	6.76634e-05	-0.838405	0.0322317	606.553	1204.4	ENSMUSG00000036295	1004.41	1113.99	1494.81	511.404	671.387	636.869	leucine rich repeat protein 3, neuronal [Source:MGI Symbol;Acc:MGI:106036]
Gm7370	23.6802	5.52364	1.28525	4.29772	1.72565e-05	0.00022406	4.89031	0.701035	46.2888	1.07155	ENSMUSG00000111920	0	0	3.21465	80.8018	36.5235	21.5412	predicted gene 7370 [Source:MGI Symbol;Acc:MGI:3779736]
Dnajb9	2089.84	0.955057	0.189123	5.04991	4.42007e-07	8.50251e-06	0.838482	0.0252541	2757.62	1422.05	ENSMUSG00000014905	1390.15	1573	1303.01	2627.59	3403.13	2242.15	DnaJ heat shock protein family (Hsp40) member B9 [Source:MGI Symbol;Acc:MGI:1351618]
Serpina1b	228.773	-4.78927	1.05358	-4.54573	5.47464e-06	8.19272e-05	-4.41306	0.767229	15.9831	441.564	ENSMUSG00000071178	286.974	843.766	193.951	36.8211	6.44532	4.68286	serine (or cysteine) preptidase inhibitor, clade A, member 1B [Source:MGI Symbol;Acc:MGI:891970]
Serpina1d	53.4238	-5.08285	0.979886	-5.18719	2.13495e-07	4.39564e-06	-4.74543	0.522498	3.08556	103.762	ENSMUSG00000071177	103.422	168.216	39.6474	8.18246	1.07422	0	serine (or cysteine) peptidase inhibitor, clade A, member 1D [Source:MGI Symbol;Acc:MGI:891968]
Gm8893	24.9814	-4.55748	1.27454	-3.57579	0.00034917	0.0030642	-3.8004	0.912656	2.04562	47.9172	ENSMUSG00000090555	65.2214	63.5285	15.0017	6.13685	0	0	predicted gene 8893 [Source:MGI Symbol;Acc:MGI:3779818]
Serpina1a	183.248	-5.39555	1.44208	-3.7415	0.000182924	0.00174238	-4.48476	1.43795	8.51179	357.984	ENSMUSG00000066366	587.924	392.803	93.2249	23.5246	1.07422	0.936572	serine (or cysteine) peptidase inhibitor, clade A, member 1A [Source:MGI Symbol;Acc:MGI:891971]
Serpina1e	11.9662	-4.05683	1.54224	-2.63047	0.00852663	0.043637	-1.9885	1.32078	1.36374	22.5688	ENSMUSG00000072849	11.1808	44.7384	11.7871	4.09123	0	0	serine (or cysteine) peptidase inhibitor, clade A, member 1E [Source:MGI Symbol;Acc:MGI:891967]
Gm48542	5.8221	6.03908	1.98638	3.04024	0.00236391	0.0154214	3.5273	1.80023	11.6442	0	ENSMUSG00000112483	0	0	0	9.20527	10.7422	14.9852	predicted gene, 48542 [Source:MGI Symbol;Acc:MGI:6098088]
Gm7481	59.4123	5.15512	0.672101	7.67016	1.71781e-14	1.14537e-12	4.98896	0.172726	115.51	3.31416	ENSMUSG00000098219	2.7952	1.78954	5.35775	143.193	103.125	100.213	predicted gene 7481 [Source:MGI Symbol;Acc:MGI:3648575]
Serpina3f	1277.65	1.39718	0.321087	4.35142	1.35258e-05	0.000180499	1.19477	0.07334	1852.36	702.948	ENSMUSG00000066363	883.284	825.871	399.688	2508.95	1750.98	1297.15	serine (or cysteine) peptidase inhibitor, clade A, member 3F [Source:MGI Symbol;Acc:MGI:2182838]
Gm7172	107.817	5.34133	0.614106	8.69773	3.38581e-18	3.62495e-16	5.19683	0.176559	210.376	5.25852	ENSMUSG00000112926	5.5904	2.6843	7.50086	306.842	213.77	110.515	predicted gene 7172 [Source:MGI Symbol;Acc:MGI:3643000]
Serpina3g	904.14	1.39983	0.270636	5.17237	2.31148e-07	4.72794e-06	1.27944	0.0514279	1311.41	496.873	ENSMUSG00000041481	572.085	459.911	458.624	1794.01	1272.95	867.266	serine (or cysteine) peptidase inhibitor, clade A, member 3G [Source:MGI Symbol;Acc:MGI:105046]
Rps11-ps4	65.7957	5.84185	0.733571	7.96358	1.67136e-15	1.28339e-13	5.6189	0.170539	129.302	2.28922	ENSMUSG00000046620	1.86347	1.78954	3.21465	174.9	112.793	100.213	ribosomal protein S11, pseudogene 4 [Source:MGI Symbol;Acc:MGI:3704389]
Serpina3i	160.452	1.41812	0.427503	3.31721	0.000909211	0.00690234	0.964619	0.124016	233.431	87.4727	ENSMUSG00000079014	97.832	51.0018	113.584	329.344	205.176	165.773	serine (or cysteine) peptidase inhibitor, clade A, member 3I [Source:MGI Symbol;Acc:MGI:2182841]
Hspa2	1663.9	1.25914	0.15429	8.16087	3.32627e-16	2.83277e-14	1.21515	0.0164482	2346.95	980.843	ENSMUSG00000059970	1032.36	858.977	1051.19	2564.18	2162.4	2314.27	heat shock protein 2 [Source:MGI Symbol;Acc:MGI:96243]
Gm8219	7.32805	4.42224	1.61324	2.74121	0.00612134	0.033653	2.34187	1.10105	13.9883	0.667762	ENSMUSG00000112551	0.931734	0	1.07155	19.4334	15.0391	7.49258	predicted gene 8219 [Source:MGI Symbol;Acc:MGI:3646725]
Gm48225	14.5072	3.87643	1.26279	3.06974	0.00214246	0.0142395	2.70783	0.870853	27.2003	1.81418	ENSMUSG00000112637	1.86347	3.57907	0	18.4105	10.7422	52.448	predicted gene, 48225 [Source:MGI Symbol;Acc:MGI:6097625]
Plek2	57.6299	-3.19206	0.88022	-3.62644	0.000287358	0.00258843	-2.79106	0.509214	11.399	103.861	ENSMUSG00000021118	28.8837	82.3187	200.38	19.4334	12.8906	1.87314	pleckstrin 2 [Source:MGI Symbol;Acc:MGI:1351466]
Pigh	809.524	-0.496518	0.166081	-2.98961	0.00279331	0.0177408	-0.383492	0.018616	671.714	947.334	ENSMUSG00000021120	1026.77	894.768	920.462	657.666	741.211	616.264	phosphatidylinositol glycan anchor biosynthesis, class H [Source:MGI Symbol;Acc:MGI:99463]
Gm17031	10.0795	4.90586	1.50055	3.26938	0.00107782	0.00798815	3.61044	0.856758	19.4913	0.667762	ENSMUSG00000091442	0.931734	0	1.07155	29.6614	12.8906	15.9217	predicted gene 17031 [Source:MGI Symbol;Acc:MGI:4937858]
Zfp36l1	8282.97	0.360843	0.138758	2.60051	0.00930851	0.0466589	0.289518	0.013755	9313.49	7252.44	ENSMUSG00000021127	8345.54	6756.39	6655.4	9472.22	8653.91	9814.34	zinc finger protein 36, C3H type-like 1 [Source:MGI Symbol;Acc:MGI:107946]
Gm47852	19.7906	6.8285	1.51197	4.51628	6.29351e-06	9.27727e-05	5.82412	0.63464	39.2241	0.357184	ENSMUSG00000112047	0	0	1.07155	69.5509	24.707	23.4143	predicted gene, 47852 [Source:MGI Symbol;Acc:MGI:6097061]
Susd6	1799.64	0.538148	0.177908	3.02487	0.0024874	0.0160925	0.40825	0.0222442	2131.49	1467.78	ENSMUSG00000021133	1742.34	1229.41	1431.59	2289.04	2210.74	1894.68	sushi domain containing 6 [Source:MGI Symbol;Acc:MGI:2444661]
Eml1	331.61	-1.05893	0.403637	-2.62347	0.00870386	0.0443411	-0.549923	0.113986	215.17	448.05	ENSMUSG00000058070	693.21	252.325	398.617	176.946	301.856	166.71	echinoderm microtubule associated protein like 1 [Source:MGI Symbol;Acc:MGI:1915769]
Smoc1	1933.32	0.491259	0.188633	2.60432	0.00920577	0.0462908	0.354329	0.0251191	2259.5	1607.14	ENSMUSG00000021136	1294.18	1970.28	1556.96	2253.25	2468.56	2056.71	SPARC related modular calcium binding 1 [Source:MGI Symbol;Acc:MGI:1929878]
Slc8a3	231.454	-3.12251	0.320933	-9.72948	2.25747e-22	3.52466e-20	-3.09897	0.0624757	47.7009	415.207	ENSMUSG00000079055	491.024	465.279	289.319	48.072	47.2657	47.7652	solute carrier family 8 (sodium/calcium exchanger), member 3 [Source:MGI Symbol;Acc:MGI:107976]
Mif-ps7	12.6262	7.15518	1.65265	4.32952	1.49433e-05	0.00019689	5.91413	0.948354	25.2523	0	ENSMUSG00000113306	0	0	0	40.9123	16.1133	18.7314	macrophage migration inhibitory factor, pseudogene 7 [Source:MGI Symbol;Acc:MGI:103171]
Sipa1l1	695.777	0.823473	0.179212	4.59497	4.32817e-06	6.64693e-05	0.703823	0.0216162	888.946	502.607	ENSMUSG00000042700	523.634	425.91	558.278	875.524	910.938	880.378	signal-induced proliferation-associated 1 like 1 [Source:MGI Symbol;Acc:MGI:2443679]
B830012L14Rik	7.42313	6.38999	1.89628	3.36975	0.000752373	0.0058981	4.41965	1.55748	14.8463	0	ENSMUSG00000098202	0	0	0	7.15966	13.9649	23.4143	RIKEN cDNA B830012L14 gene [Source:MGI Symbol;Acc:MGI:2443332]
Dpf3	30.3988	-2.87629	1.01652	-2.82955	0.00466142	0.0269723	-1.72388	0.666356	7.27008	53.5275	ENSMUSG00000021221	4.65867	94.8454	61.0784	6.13685	5.3711	10.3023	double PHD fingers 3 [Source:MGI Symbol;Acc:MGI:1917377]
Gm6722	57.2418	3.3324	0.63434	5.25333	1.49377e-07	3.15528e-06	3.23285	0.23847	104.112	10.3719	ENSMUSG00000113431	4.65867	12.5268	13.9302	155.467	91.3086	65.56	predicted gene 6722 [Source:MGI Symbol;Acc:MGI:3648053]
Acot2	875.622	-0.54794	0.205299	-2.66899	0.00760803	0.0400743	-0.384571	0.0291998	711.158	1040.09	ENSMUSG00000021226	1145.1	850.03	1125.13	809.041	592.969	731.463	acyl-CoA thioesterase 2 [Source:MGI Symbol;Acc:MGI:2159605]
Ptgr2	610.622	-0.539988	0.175281	-3.0807	0.00206517	0.013814	-0.413066	0.0204585	497.741	723.502	ENSMUSG00000072946	776.134	671.076	723.297	519.586	523.145	450.491	prostaglandin reductase 2 [Source:MGI Symbol;Acc:MGI:1916372]
Gm17541	28.5967	5.43171	1.01758	5.33789	9.40337e-08	2.08499e-06	5.04572	0.365426	55.8703	1.3232	ENSMUSG00000091732	0.931734	0.894768	2.1431	84.8931	46.1914	36.5263	predicted gene, 17541 [Source:MGI Symbol;Acc:MGI:4937175]
Gm6682	142.237	5.10731	0.505623	10.101	5.46633e-24	1.05585e-21	5.01282	0.122353	276.444	8.02908	ENSMUSG00000091269	12.1125	4.47384	7.50086	373.325	269.629	186.378	predicted gene 6682 [Source:MGI Symbol;Acc:MGI:3647156]
Mfsd2b	185.214	-3.19098	0.509431	-6.26381	3.75685e-10	1.33818e-08	-3.13058	0.171763	36.6598	333.768	ENSMUSG00000037336	397.85	438.436	165.019	52.1632	41.8946	15.9217	MFSD2 lysolipid transporter B, sphingolipid [Source:MGI Symbol;Acc:MGI:3583946]
Klhl29	156.24	1.85018	0.336292	5.5017	3.76143e-08	9.12878e-07	1.79382	0.0723189	244.561	67.9185	ENSMUSG00000020627	69.88	54.5808	79.2948	214.79	307.227	211.665	kelch-like 29 [Source:MGI Symbol;Acc:MGI:2683857]
2810032G03Rik	11.1273	3.74652	1.40552	2.66558	0.00768559	0.0403919	1.93345	1.08794	20.7386	1.51592	ENSMUSG00000037735	1.86347	2.6843	0	20.4562	4.29688	37.4629	RIKEN cDNA 2810032G03 gene [Source:MGI Symbol;Acc:MGI:1919919]
Rhob	871.218	0.609022	0.225244	2.70383	0.00685448	0.0369037	0.413659	0.0353832	1052.13	690.305	ENSMUSG00000054364	565.562	619.179	886.173	1118.95	894.825	1142.62	ras homolog family member B [Source:MGI Symbol;Acc:MGI:107949]
Wdr35	793.09	-1.05965	0.207002	-5.11901	3.07139e-07	6.10887e-06	-0.934795	0.0294471	514.314	1071.87	ENSMUSG00000066643	947.573	1016.46	1251.57	566.636	558.594	417.711	WD repeat domain 35 [Source:MGI Symbol;Acc:MGI:1921932]
Gm4928	36.0868	4.9919	0.914058	5.46125	4.72789e-08	1.11846e-06	4.70172	0.376125	70.0242	2.1494	ENSMUSG00000112515	4.65867	1.78954	0	104.326	50.4883	55.2577	predicted gene 4928 [Source:MGI Symbol;Acc:MGI:3644549]
Gm4803	31.7296	7.51407	1.42929	5.25721	1.46258e-07	3.10668e-06	6.5293	0.464246	63.1019	0.357184	ENSMUSG00000111974	0	0	1.07155	105.349	55.8594	28.0972	predicted gene 4803 [Source:MGI Symbol;Acc:MGI:3643876]
Gm6867	21.436	5.41456	1.16658	4.64141	3.46044e-06	5.39391e-05	4.91091	0.478298	41.8471	1.02495	ENSMUSG00000112413	0.931734	0	2.1431	59.3229	34.375	31.8434	predicted gene 6867 [Source:MGI Symbol;Acc:MGI:3646385]
Ddx1	2704.25	-0.431966	0.149884	-2.882	0.0039516	0.0235862	-0.342019	0.0158152	2302.72	3105.78	ENSMUSG00000037149	3166.96	3375.06	2775.32	2465.99	2426.66	2015.5	DEAD box helicase 1 [Source:MGI Symbol;Acc:MGI:2144727]
Zbtb42	24.9239	2.91931	1.01741	2.86935	0.00411319	0.0243953	1.80399	0.651445	43.9401	5.90766	ENSMUSG00000037638	0.931734	1.78954	15.0017	51.1404	37.5977	43.0823	zinc finger and BTB domain containing 42 [Source:MGI Symbol;Acc:MGI:3644133]
Ahnak2	34.4412	-4.2297	1.06534	-3.97028	7.17874e-05	0.000775222	-3.81548	0.665441	3.53485	65.3475	ENSMUSG00000118667	74.5387	30.4221	91.0818	0	9.66797	0.936572	AHNAK nucleoprotein 2 [Source:MGI Symbol;Acc:MGI:2144831]
Sptb	147.065	-3.28485	0.620215	-5.29631	1.18166e-07	2.55654e-06	-3.19087	0.256949	27.444	266.686	ENSMUSG00000021061	141.624	512.702	145.731	38.8667	32.2266	11.2389	spectrin beta, erythrocytic [Source:MGI Symbol;Acc:MGI:98387]
Fntb	717.905	-0.583043	0.209012	-2.78952	0.00527865	0.0298343	-0.411173	0.030043	574.891	860.919	ENSMUSG00000033373	722.094	930.559	930.106	579.932	667.09	477.652	farnesyltransferase, CAAX box, beta [Source:MGI Symbol;Acc:MGI:1861305]
Entpd5	377.433	-1.0626	0.320912	-3.3112	0.000928965	0.00703236	-0.720947	0.0712054	244.482	510.384	ENSMUSG00000021236	724.889	491.228	315.036	225.018	262.11	246.318	ectonucleoside triphosphate diphosphohydrolase 5 [Source:MGI Symbol;Acc:MGI:1321385]
Aldh6a1	1990.14	-0.532174	0.139694	-3.80956	0.000139216	0.0013721	-0.446541	0.0135478	1627.08	2353.19	ENSMUSG00000021238	2161.62	2332.66	2565.29	1500.46	1723.05	1657.73	aldehyde dehydrogenase family 6, subfamily A1 [Source:MGI Symbol;Acc:MGI:1915077]
Gm6992	58.6974	8.4064	1.34445	6.25267	4.03498e-10	1.43181e-08	7.41778	0.29835	117.084	0.310578	ENSMUSG00000112546	0.931734	0	0	200.47	73.0469	77.7355	predicted gene 6992 [Source:MGI Symbol;Acc:MGI:3647975]
Dld	3490.57	-0.451037	0.141904	-3.17846	0.00148061	0.0104682	-0.367016	0.014221	2949.55	4031.58	ENSMUSG00000020664	3670.1	4387.05	4037.6	2976.37	3237.7	2634.58	dihydrolipoamide dehydrogenase [Source:MGI Symbol;Acc:MGI:107450]
Dio2	64.1216	-3.19243	0.776622	-4.11067	3.94517e-05	0.000461115	-2.98602	0.390538	12.6926	115.551	ENSMUSG00000007682	58.6992	207.586	80.3663	3.06842	24.707	10.3023	deiodinase, iodothyronine, type II [Source:MGI Symbol;Acc:MGI:1338833]
Gm6988	112.302	1.3031	0.397454	3.27861	0.00104319	0.00776221	0.866306	0.103234	159.894	64.7094	ENSMUSG00000113198	60.5627	77.8448	55.7206	219.904	134.277	125.501	predicted gene 6988 [Source:MGI Symbol;Acc:MGI:3647486]
ENSMUSG00000120409	310.558	0.99738	0.27042	3.68826	0.00022579	0.00210258	0.746861	0.0491524	413.909	207.207	ENSMUSG00000120409	178.893	264.851	177.877	383.553	374.903	483.271	predicted gene, 56519 [Source:MGI Symbol;Acc:MGI:7336952]
ENSMUSG00000120673	7.59968	6.42389	1.87038	3.43455	0.000593549	0.00481208	4.56201	1.48795	15.1994	0	ENSMUSG00000120673	0	0	0	18.4105	7.51954	19.668	predicted gene, 56532 [Source:MGI Symbol;Acc:MGI:7336978]
D830013O20Rik	10.6164	3.99174	1.54925	2.57656	0.00997892	0.0492494	1.86355	1.32133	19.9906	1.24231	ENSMUSG00000056359	3.72693	0	0	9.20527	16.1133	34.6532	RIKEN cDNA D830013O20 gene [Source:MGI Symbol;Acc:MGI:2685737]
5430401H09Rik	36.3707	-3.73355	0.741765	-5.03333	4.82022e-07	9.20457e-06	-3.58374	0.290125	5.11902	67.6223	ENSMUSG00000112071	41.928	102.004	58.9353	4.09123	7.51954	3.74629	NA
Gm34667	18.3559	3.02174	0.985183	3.06719	0.00216082	0.0143412	2.12981	0.564405	32.7386	3.97322	ENSMUSG00000113063	2.7952	8.05291	1.07155	20.4562	44.043	33.7166	NA
Meg3	83.3595	-2.115	0.557196	-3.79579	0.000147172	0.00143391	-1.84062	0.204021	31.323	135.396	ENSMUSG00000021268	95.0368	198.638	112.513	50.1176	27.9297	15.9217	maternally expressed 3 [Source:MGI Symbol;Acc:MGI:1202886]
ENSMUSG00000121484	370.301	1.59974	0.387099	4.13263	3.58633e-05	0.000425275	1.37544	0.104454	556.815	183.787	ENSMUSG00000121484	245.046	103.793	202.523	813.132	470.508	386.804	serine (or cysteine) peptidase inhibitor, clade A, member 3H [Source:NCBI gene (formerly Entrezgene);Acc:546546]
Rnf144a	419.603	0.817083	0.309057	2.64379	0.00819823	0.0424902	0.479673	0.0663034	535.422	303.783	ENSMUSG00000020642	202.186	429.489	279.675	440.83	580.078	585.357	ring finger protein 144A [Source:MGI Symbol;Acc:MGI:1344401]
Rsad2	260.421	-2.06037	0.297622	-6.92277	4.42895e-12	2.1666e-10	-2.03995	0.0576722	100.803	420.039	ENSMUSG00000020641	394.123	530.597	335.395	121.714	94.5313	86.1646	radical S-adenosyl methionine domain containing 2 [Source:MGI Symbol;Acc:MGI:1929628]
Rpl37	4432.26	-0.428849	0.144356	-2.97077	0.00297054	0.0186765	-0.344493	0.0147893	3778.35	5086.16	ENSMUSG00000041841	5337.9	5466.14	4454.44	3936.79	3364.46	4033.82	ribosomal protein L37 [Source:MGI Symbol;Acc:MGI:1914531]
Mtbp	326.069	-0.978297	0.283901	-3.44591	0.000569137	0.00465242	-0.696351	0.0546687	219.618	432.52	ENSMUSG00000022369	433.256	490.333	373.971	294.569	175.098	189.188	Mdm2, transformed 3T3 cell double minute p53 binding protein [Source:MGI Symbol;Acc:MGI:2146005]
Ptger4	193.431	0.85674	0.327625	2.615	0.0089228	0.0452076	0.486468	0.0718206	249.075	137.786	ENSMUSG00000039942	116.467	124.373	172.52	217.858	206.25	323.117	prostaglandin E receptor 4 (subtype EP4) [Source:MGI Symbol;Acc:MGI:104311]
Gm46496	67.6129	7.70494	1.20649	6.38623	1.70026e-10	6.2819e-09	6.95814	0.29987	134.558	0.667762	ENSMUSG00000115116	0.931734	0	1.07155	240.36	97.754	65.56	predicted gene, 46496 [Source:MGI Symbol;Acc:MGI:5826133]
5430437J10Rik	5.51019	5.95943	2.06388	2.88749	0.00388327	0.0232154	3.09301	2.02398	11.0204	0	ENSMUSG00000110018	0	0	0	17.3877	5.3711	10.3023	predicted gene, 20957 [Source:MGI Symbol;Acc:MGI:5434312]
Pheta2	1509.11	-0.73262	0.195292	-3.75141	0.000175845	0.00168093	-0.579125	0.0267839	1134.13	1884.08	ENSMUSG00000049687	1979	2191.29	1481.95	1297.94	1037.7	1066.76	PH domain containing endocytic trafficking adaptor 2 [Source:MGI Symbol;Acc:MGI:2443609]
Gtsf1	10.3424	4.88998	1.64965	2.96425	0.00303417	0.0189747	3.00093	1.22095	19.9704	0.714367	ENSMUSG00000022487	0	0	2.1431	38.8667	10.7422	10.3023	gametocyte specific factor 1 [Source:MGI Symbol;Acc:MGI:1921424]
Pde1b	28.0308	-3.61708	1.33888	-2.70157	0.00690133	0.0371028	-1.93943	1.16292	4.2626	51.799	ENSMUSG00000022489	3.72693	110.951	40.7189	2.04562	10.7422	0	phosphodiesterase 1B, Ca2+-calmodulin dependent [Source:MGI Symbol;Acc:MGI:97523]
Rpl7-ps8	313.377	6.11569	0.568942	10.7492	5.97534e-27	1.72237e-24	5.97313	0.17836	617.683	9.07237	ENSMUSG00000025922	10.2491	0.894768	16.0733	969.622	476.953	406.472	ribosomal protein L7, pseudogene 8 [Source:MGI Symbol;Acc:MGI:3647181]
Trib1	845.707	1.92339	0.16709	11.5111	1.16024e-30	4.62516e-28	1.91794	0.0183757	1338.49	352.925	ENSMUSG00000032501	349.4	357.907	351.469	1349.08	1183.79	1482.59	tribbles pseudokinase 1 [Source:MGI Symbol;Acc:MGI:2443397]
Gm20150	26.5111	8.22518	1.42231	5.78298	7.33909e-09	2.02511e-07	7.15745	0.448382	53.0223	0	ENSMUSG00000115010	0	0	0	75.6878	44.043	39.336	predicted gene, 20150 [Source:MGI Symbol;Acc:MGI:5012335]
Osmr	9377.06	0.559007	0.207051	2.69985	0.00693707	0.0372202	0.392184	0.0307867	11171.5	7582.62	ENSMUSG00000022146	10325.5	6302.75	6119.63	10829.5	11850.8	10834.3	oncostatin M receptor [Source:MGI Symbol;Acc:MGI:1330819]
Gm6392	330.706	6.4651	0.45892	14.0877	4.5236e-45	4.98554e-42	6.36624	0.0859827	653.949	7.46417	ENSMUSG00000115503	5.5904	7.15814	9.64396	946.097	588.672	427.077	predicted gene 6392 [Source:MGI Symbol;Acc:MGI:3644256]
Myc	7643.08	1.296	0.164998	7.85463	4.00954e-15	2.92307e-13	1.24976	0.0194643	10862.5	4423.61	ENSMUSG00000022346	5399.4	3970.98	3900.45	11899.3	10096.6	10591.7	myelocytomatosis oncogene [Source:MGI Symbol;Acc:MGI:97250]
Tsg101-ps	17.0704	2.4849	0.884565	2.80918	0.00496682	0.0283715	1.44233	0.453121	28.9536	5.18727	ENSMUSG00000106988	4.65867	4.47384	6.42931	41.9351	29.0039	15.9217	tumor susceptibility gene 101, pseudogene [Source:MGI Symbol;Acc:MGI:1335078]
Gm5473	5.31678	5.90818	2.10032	2.81299	0.00490828	0.0281056	2.87726	2.13168	10.6336	0	ENSMUSG00000095812	0	0	0	16.3649	4.29688	11.2389	predicted pseudogene 5473 [Source:MGI Symbol;Acc:MGI:3648307]
Cyb5r3	1252.25	-0.969523	0.209522	-4.6273	3.70455e-06	5.74098e-05	-0.82474	0.0307491	846.892	1657.61	ENSMUSG00000018042	1631.47	1902.28	1439.09	976.782	919.532	644.361	cytochrome b5 reductase 3 [Source:MGI Symbol;Acc:MGI:94893]
Lifr	66065	-0.907113	0.200305	-4.52866	5.93588e-06	8.79301e-05	-0.766716	0.0288985	45953.7	86176.2	ENSMUSG00000054263	115347	77214.9	65966.8	43775.2	48459.1	45627	LIF receptor alpha [Source:MGI Symbol;Acc:MGI:96788]
Egflam	215.313	-1.90452	0.354379	-5.37425	7.69036e-08	1.74862e-06	-1.84636	0.0835137	90.8575	339.769	ENSMUSG00000042961	232.933	369.539	416.833	97.1668	111.719	63.6869	EGF-like, fibronectin type III and laminin G domains [Source:MGI Symbol;Acc:MGI:2146149]
Pacsin2	800.187	-0.890977	0.234472	-3.79993	0.000144737	0.00141682	-0.689439	0.0382546	560.883	1039.49	ENSMUSG00000016664	946.641	1226.73	945.108	489.925	727.247	465.476	protein kinase C and casein kinase substrate in neurons 2 [Source:MGI Symbol;Acc:MGI:1345153]
Cyrib	125.021	1.11909	0.335285	3.33772	0.000844698	0.00647556	0.760824	0.0719372	171.193	78.8493	ENSMUSG00000022378	84.7878	67.1076	84.6525	201.493	169.727	142.359	CYFIP related Rac1 interactor B [Source:MGI Symbol;Acc:MGI:1923520]
Tspo	803.635	-0.757368	0.290074	-2.61095	0.00902907	0.0456543	-0.454911	0.0593158	597.504	1009.77	ENSMUSG00000041736	970.867	1404.79	653.646	706.76	484.473	601.279	translocator protein [Source:MGI Symbol;Acc:MGI:88222]
Parvb	51.2611	-2.96504	0.825114	-3.59349	0.000326281	0.00288904	-2.57062	0.441945	11.688	90.8342	ENSMUSG00000022438	63.3579	183.427	25.7172	15.3421	15.0391	4.68286	parvin, beta [Source:MGI Symbol;Acc:MGI:2153063]
Fbln1	911.243	1.02045	0.3276	3.11494	0.0018398	0.0125851	0.655963	0.0761281	1220.82	601.668	ENSMUSG00000006369	809.677	635.285	360.041	1019.74	925.977	1716.74	fibulin 1 [Source:MGI Symbol;Acc:MGI:95487]
Gm4825	27.7293	3.6182	1.03143	3.50797	0.000451548	0.0038109	3.05822	0.641321	51.2812	4.17733	ENSMUSG00000063548	9.31734	0	3.21465	78.7562	45.1172	29.9703	predicted pseudogene 4825 [Source:MGI Symbol;Acc:MGI:3647768]
Ppara	38.3256	2.58129	0.87986	2.93375	0.00334891	0.0205996	1.64665	0.506319	65.7564	10.8947	ENSMUSG00000022383	7.45387	24.1587	1.07155	74.665	50.4883	72.116	peroxisome proliferator activated receptor alpha [Source:MGI Symbol;Acc:MGI:104740]
Gtse1	83.8182	-2.99932	0.614205	-4.88325	1.04351e-06	1.86024e-05	-2.90564	0.241529	18.6796	148.957	ENSMUSG00000022385	86.6512	264.851	95.368	11.2509	27.9297	16.8583	G two S phase expressed protein 1 [Source:MGI Symbol;Acc:MGI:1352755]
Gm8174	60.0069	1.82096	0.528401	3.44617	0.000568598	0.00465005	1.38224	0.177587	93.4975	26.5163	ENSMUSG00000052482	35.4059	15.2111	28.9319	69.5509	96.6797	114.262	predicted gene 8174 [Source:MGI Symbol;Acc:MGI:3648322]
Rai14	9402.21	0.587304	0.161174	3.64392	0.000268521	0.00243987	0.476034	0.018612	11290.1	7514.29	ENSMUSG00000022246	8835.63	6963.98	6743.27	12992.7	10558.5	10319.1	retinoic acid induced 14 [Source:MGI Symbol;Acc:MGI:1922896]
Adamts12	251.055	-1.20935	0.319998	-3.77923	0.000157312	0.00152241	-0.919752	0.0690813	151.514	350.597	ENSMUSG00000047497	293.496	262.167	496.128	152.398	157.91	144.232	ADAM metallopeptidase with thrombospondin type 1 motif 12 [Source:MGI Symbol;Acc:MGI:2146046]
Pim3	396.235	0.595871	0.199841	2.98173	0.00286622	0.0181309	0.434714	0.0261916	476.779	315.69	ENSMUSG00000035828	302.813	302.432	341.825	495.039	428.614	506.685	proviral integration site 3 [Source:MGI Symbol;Acc:MGI:1355297]
6030458C11Rik	863.637	-0.70106	0.2126	-3.29755	0.000975334	0.00733301	-0.519434	0.0313538	657.948	1069.33	ENSMUSG00000022195	848.809	1222.25	1136.92	641.301	765.918	566.626	RIKEN cDNA 6030458C11 gene [Source:MGI Symbol;Acc:MGI:1925127]
Ccn4	1329.81	-0.970081	0.221856	-4.37258	1.22789e-05	0.000165721	-0.805078	0.034635	898.768	1760.85	ENSMUSG00000005124	2107.58	1225.83	1949.15	958.371	874.415	863.519	cellular communication network factor 4 [Source:MGI Symbol;Acc:MGI:1197008]
Ndrg1	686.521	0.579038	0.174469	3.31885	0.000903889	0.00687587	0.451217	0.0204453	822.421	550.621	ENSMUSG00000005125	578.607	490.333	582.924	795.745	896.973	774.545	N-myc downstream regulated gene 1 [Source:MGI Symbol;Acc:MGI:1341799]
Gm8318	68.1707	6.72144	0.907253	7.40856	1.27674e-13	7.63519e-12	6.33686	0.213796	135.065	1.2766	ENSMUSG00000098222	1.86347	0.894768	1.07155	210.698	99.9024	94.5938	predicted gene 8318 [Source:MGI Symbol;Acc:MGI:3646694]
St3gal1	1984.63	-0.640196	0.16122	-3.97094	7.15903e-05	0.000773984	-0.529986	0.0182063	1551.05	2418.21	ENSMUSG00000013846	2295.79	2236.03	2722.81	1549.55	1357.81	1745.77	ST3 beta-galactoside alpha-2,3-sialyltransferase 1 [Source:MGI Symbol;Acc:MGI:98304]
Gm5216	49.8375	5.89171	0.932759	6.31644	2.67665e-10	9.68143e-09	5.53653	0.330103	97.9357	1.73931	ENSMUSG00000116398	0.931734	0	4.2862	150.353	81.6407	61.8137	predicted gene 5216 [Source:MGI Symbol;Acc:MGI:3645017]
Gm2999	24.99	1.81637	0.704407	2.57858	0.00992086	0.0490312	0.843169	0.301017	38.9588	11.0213	ENSMUSG00000115868	8.3856	16.1058	8.57241	47.0492	33.3008	36.5263	predicted gene 2999 [Source:MGI Symbol;Acc:MGI:3781177]
Basp1	199.264	1.09738	0.411567	2.66634	0.0076682	0.0403232	0.574523	0.116406	271.418	127.11	ENSMUSG00000045763	77.3339	104.688	199.308	205.584	269.629	339.039	brain abundant, membrane attached signal protein 1 [Source:MGI Symbol;Acc:MGI:1917600]
Col22a1	195.654	-3.625	0.452418	-8.01251	1.1239e-15	8.87502e-14	-3.57111	0.128944	29.4322	361.876	ENSMUSG00000079022	421.144	238.008	426.477	42.9579	32.2266	13.112	collagen, type XXII, alpha 1 [Source:MGI Symbol;Acc:MGI:1916950]
Zfp622	214.01	1.223	0.30583	3.99894	6.36258e-05	0.000695909	0.970756	0.0619605	299.666	128.354	ENSMUSG00000052253	171.439	101.109	112.513	310.934	269.629	318.434	zinc finger protein 622 [Source:MGI Symbol;Acc:MGI:1289282]
Marchf11	4.63083	5.70693	2.18589	2.61081	0.00903291	0.0456543	2.30733	2.3889	9.26166	0	ENSMUSG00000022269	0	0	0	13.2965	10.7422	3.74629	membrane associated ring-CH-type finger 11 [Source:MGI Symbol;Acc:MGI:3608327]
Gm8472	48.8313	7.21231	1.22637	5.88104	4.07697e-09	1.18245e-07	6.4923	0.343279	96.9483	0.714367	ENSMUSG00000115722	0	0	2.1431	161.604	73.0469	56.1943	predicted gene 8472 [Source:MGI Symbol;Acc:MGI:3647670]
Gpr20	42.5158	-4.60444	0.975997	-4.71768	2.38544e-06	3.90497e-05	-4.29437	0.530117	3.35187	81.6797	ENSMUSG00000045281	29.8155	98.4245	116.799	8.18246	0	1.87314	G protein-coupled receptor 20 [Source:MGI Symbol;Acc:MGI:2441803]
Marchf6	749.508	0.64141	0.243144	2.63798	0.0083401	0.0430232	0.418742	0.0412275	913.271	585.744	ENSMUSG00000039100	682.029	393.698	681.506	877.569	952.833	909.411	membrane associated ring-CH-type finger 6 [Source:MGI Symbol;Acc:MGI:2442773]
Gm49215	39.6921	1.87628	0.613978	3.05594	0.00224358	0.0147715	1.20421	0.235183	62.3804	17.0038	ENSMUSG00000115224	10.2491	21.4744	19.2879	84.8931	45.1172	57.1309	predicted gene, 49215 [Source:MGI Symbol;Acc:MGI:6118669]
Alg10b	740.286	-1.12821	0.221849	-5.08547	3.66716e-07	7.20208e-06	-0.996191	0.0339068	464.88	1015.69	ENSMUSG00000075470	1159.08	1112.2	775.803	404.009	524.219	466.413	ALG10 alpha-1,2-glucosyltransferase [Source:MGI Symbol;Acc:MGI:2146159]
Cmbl	687.954	-0.934647	0.1731	-5.39947	6.68367e-08	1.53651e-06	-0.836819	0.0199901	472.475	903.434	ENSMUSG00000022235	958.754	842.871	908.675	427.534	467.285	522.607	carboxymethylenebutenolidase homolog [Source:MGI Symbol;Acc:MGI:1916824]
Sema5a	2253.59	-0.820008	0.260887	-3.14315	0.00167142	0.01162	-0.563007	0.048573	1629.84	2877.33	ENSMUSG00000022231	3488.41	1832.48	3311.09	1367.49	2050.68	1471.35	sema domain, seven thrombospondin repeats (type 1 and type 1-like), transmembrane domain (TM) and short cytoplasmic domain, (semaphorin) 5A [Source:MGI Symbol;Acc:MGI:107556]
Sdc2	14180.1	-0.675428	0.15537	-4.34722	1.37876e-05	0.000183599	-0.574808	0.0173231	10920	17440.2	ENSMUSG00000022261	17346.1	14582.9	20391.6	11398.2	11456.5	9905.18	syndecan 2 [Source:MGI Symbol;Acc:MGI:1349165]
Cpq	7106.51	-0.407295	0.119801	-3.39976	0.000674457	0.00537043	-0.347075	0.0102011	6109.92	8103.1	ENSMUSG00000039007	8093.04	7482.05	8734.21	6304.59	6304.59	5720.58	carboxypeptidase Q [Source:MGI Symbol;Acc:MGI:1889205]
Arc	376.615	1.33378	0.285839	4.66619	3.06833e-06	4.85953e-05	1.1666	0.0556897	539.457	213.773	ENSMUSG00000022602	276.725	221.008	143.588	598.343	475.879	544.148	activity regulated cytoskeletal-associated protein [Source:MGI Symbol;Acc:MGI:88067]
Slurp1	6.84301	-6.20238	1.91834	-3.2332	0.00122413	0.00892424	-4.05695	1.61684	0	13.686	ENSMUSG00000022596	7.45387	14.3163	19.2879	0	0	0	secreted Ly6/Plaur domain containing 1 [Source:MGI Symbol;Acc:MGI:1930923]
Lypd2	49.8062	-3.94821	0.583925	-6.76151	1.36564e-11	6.04885e-10	-3.85136	0.157232	6.0672	93.5453	ENSMUSG00000022595	87.583	85.8977	107.155	6.13685	6.44532	5.61943	Ly6/Plaur domain containing 2 [Source:MGI Symbol;Acc:MGI:1915561]
Laptm4b	1323.78	-0.775538	0.200513	-3.86778	0.000109831	0.0011208	-0.617556	0.0281681	976.265	1671.29	ENSMUSG00000022257	1505.68	1464.74	2043.45	885.752	1150.49	892.553	lysosomal-associated protein transmembrane 4B [Source:MGI Symbol;Acc:MGI:1890494]
Gm18949	23.0011	2.9985	0.802666	3.73568	0.000187209	0.00177687	2.67903	0.357671	40.8958	5.10638	ENSMUSG00000115808	7.45387	3.57907	4.2862	47.0492	49.4141	26.224	predicted gene, 18949 [Source:MGI Symbol;Acc:MGI:5011134]
Matn2	1865.08	-2.02765	0.260467	-7.78468	6.98909e-15	4.92284e-13	-2.01312	0.0480437	734.505	2995.66	ENSMUSG00000022324	2311.63	2263.76	4411.57	723.125	691.797	788.594	matrilin 2 [Source:MGI Symbol;Acc:MGI:109613]
Rida	270.382	-1.09488	0.293362	-3.73219	0.000189819	0.00179618	-0.822491	0.0577813	172.26	368.504	ENSMUSG00000022323	348.468	349.854	407.189	155.467	129.981	231.333	reactive intermediate imine deaminase A homolog [Source:MGI Symbol;Acc:MGI:1095401]
Gm46519	5.88816	6.05463	1.96849	3.07577	0.00209959	0.0140047	3.62485	1.74971	11.7763	0	ENSMUSG00000115969	0	0	0	12.2737	11.8164	11.2389	predicted gene, 46519 [Source:MGI Symbol;Acc:MGI:5826156]
9130002K18Rik	42.7817	1.97107	0.603013	3.2687	0.00108043	0.0080043	1.42581	0.226868	68.0855	17.4779	ENSMUSG00000115837	14.9077	10.7372	26.7888	79.779	50.4883	73.9892	RIKEN cDNA 9130002K18 gene [Source:MGI Symbol;Acc:MGI:1921804]
Cox6c	2228.75	-0.414588	0.139316	-2.97589	0.00292139	0.0184107	-0.336374	0.0135334	1910.52	2546.98	ENSMUSG00000014313	2576.24	2573.35	2491.36	1840.03	1732.72	2158.8	cytochrome c oxidase subunit 6C [Source:MGI Symbol;Acc:MGI:104614]
Gm18889	23.7785	4.17749	0.97788	4.27199	1.93741e-05	0.000248115	3.86686	0.484695	45.1217	2.43534	ENSMUSG00000092230	3.72693	3.57907	0	64.4369	41.8946	29.0337	predicted gene, 18889 [Source:MGI Symbol;Acc:MGI:5011074]
Pdzrn4	735.685	1.34385	0.296545	4.53168	5.85177e-06	8.69459e-05	1.16241	0.0617361	1055.66	415.71	ENSMUSG00000036218	573.016	406.225	267.888	972.69	869.044	1325.25	PDZ domain containing RING finger 4 [Source:MGI Symbol;Acc:MGI:3056996]
Snx31	11.0452	3.71446	1.30256	2.85166	0.00434917	0.0255202	2.24865	0.890618	20.5499	1.54057	ENSMUSG00000013611	3.72693	0.894768	0	16.3649	17.1875	28.0972	sorting nexin 31 [Source:MGI Symbol;Acc:MGI:1913946]
Pabpc1	2594.32	0.413759	0.153456	2.69627	0.00701207	0.0375366	0.322642	0.0165834	2963.7	2224.93	ENSMUSG00000022283	2103.85	2062.44	2508.5	3112.4	3187.21	2591.49	poly(A) binding protein, cytoplasmic 1 [Source:MGI Symbol;Acc:MGI:1349722]
Gm9509	10.4062	5.89365	1.65881	3.55294	0.000380953	0.00329222	4.53963	0.958435	20.5141	0.298256	ENSMUSG00000115848	0	0.894768	0	32.7299	12.8906	15.9217	predicted gene 9509 [Source:MGI Symbol;Acc:MGI:3779919]
Nell2	73.0337	-2.95274	0.756064	-3.90541	9.4067e-05	0.00097534	-2.7073	0.377997	16.7506	129.317	ENSMUSG00000022454	106.218	222.797	58.9353	33.7527	11.8164	4.68286	NEL-like 2 [Source:MGI Symbol;Acc:MGI:1858510]
Klf10	6471.77	-0.674965	0.156515	-4.31246	1.61446e-05	0.000210938	-0.572819	0.0174923	4984.73	7958.8	ENSMUSG00000037465	9071.36	6521.96	8283.09	5268.48	4609.48	5076.22	Kruppel-like transcription factor 10 [Source:MGI Symbol;Acc:MGI:1101353]
Slc38a1	375.416	-2.32244	0.376601	-6.16683	6.96734e-10	2.36915e-08	-2.29241	0.0974023	125.072	625.759	ENSMUSG00000023169	506.863	922.506	447.908	168.763	76.2696	130.183	solute carrier family 38, member 1 [Source:MGI Symbol;Acc:MGI:2145895]
Gm9522	127.744	10.494	1.27415	8.23605	1.77992e-16	1.56566e-14	9.37213	0.168028	255.487	0	ENSMUSG00000098021	0	0	0	399.918	170.801	195.744	predicted gene 9522 [Source:MGI Symbol;Acc:MGI:3779931]
Slc38a4	42.6441	-3.88622	0.751668	-5.17013	2.33936e-07	4.76933e-06	-3.72826	0.307661	5.4196	79.8686	ENSMUSG00000022464	124.852	48.3175	66.4362	2.04562	8.59376	5.61943	solute carrier family 38, member 4 [Source:MGI Symbol;Acc:MGI:1916604]
Slc48a1	852.614	-0.90674	0.26089	-3.47556	0.000509787	0.0042244	-0.658174	0.0477655	593.152	1112.08	ENSMUSG00000081534	1419.03	714.92	1202.28	615.73	625.196	538.529	solute carrier family 48 (heme transporter), member 1 [Source:MGI Symbol;Acc:MGI:1914989]
Gm5470	19.7577	5.93557	1.38539	4.28439	1.83239e-05	0.000236281	5.16227	0.61323	38.8942	0.621156	ENSMUSG00000116215	1.86347	0	0	62.3913	29.0039	25.2874	predicted gene 5470 [Source:MGI Symbol;Acc:MGI:3645123]
Angpt1	3873.79	-0.965869	0.164579	-5.86872	4.39182e-09	1.26204e-07	-0.881675	0.0192336	2623.23	5124.34	ENSMUSG00000022309	4514.25	4877.38	5981.4	2256.31	2788.67	2824.7	angiopoietin 1 [Source:MGI Symbol;Acc:MGI:108448]
Hdac7	881.947	0.660121	0.164744	4.00696	6.1506e-05	0.000674694	0.546165	0.0183856	1080.22	683.669	ENSMUSG00000022475	661.531	722.973	666.505	1061.67	968.946	1210.05	histone deacetylase 7 [Source:MGI Symbol;Acc:MGI:1891835]
Pkhd1l1	50.3303	-2.78975	0.798914	-3.49193	0.000479544	0.00401283	-2.34552	0.4148	12.724	87.9366	ENSMUSG00000038725	141.624	102.898	19.2879	6.13685	16.1133	15.9217	polycystic kidney and hepatic disease 1-like 1 [Source:MGI Symbol;Acc:MGI:2183153]
Sybu	53.2786	-5.26952	0.767747	-6.86362	6.7139e-12	3.17656e-10	-5.05004	0.23252	2.69266	103.864	ENSMUSG00000022340	85.7195	66.2128	159.661	2.04562	3.22266	2.80972	syntabulin (syntaxin-interacting) [Source:MGI Symbol;Acc:MGI:2442392]
Col2a1	346.131	-4.17073	1.01868	-4.09427	4.23507e-05	0.00049041	-3.81347	0.733232	36.4315	655.83	ENSMUSG00000022483	125.784	1270.57	571.137	68.5281	25.7813	14.9852	collagen, type II, alpha 1 [Source:MGI Symbol;Acc:MGI:88452]
Gm49186	20.7308	7.86975	1.55076	5.07479	3.87931e-07	7.54753e-06	6.68181	0.720933	41.4617	0	ENSMUSG00000115446	0	0	0	67.5053	41.8946	14.9852	predicted gene, 49186 [Source:MGI Symbol;Acc:MGI:6118624]
Ext1	771.748	0.4684	0.173712	2.69642	0.00700898	0.0375308	0.350317	0.0204369	895.804	647.691	ENSMUSG00000061731	583.265	623.653	736.155	945.075	908.79	833.549	exostosin glycosyltransferase 1 [Source:MGI Symbol;Acc:MGI:894663]
Tnfrsf11b	477.112	-1.40318	0.234685	-5.97901	2.24505e-09	6.88432e-08	-1.32307	0.0370642	261.939	692.284	ENSMUSG00000063727	710.913	652.286	713.653	220.927	337.305	227.587	tumor necrosis factor receptor superfamily, member 11b (osteoprotegerin) [Source:MGI Symbol;Acc:MGI:109587]
Ccn3	176.344	-4.33589	0.5637	-7.69184	1.4504e-14	9.77504e-13	-4.23663	0.197209	16.6932	335.995	ENSMUSG00000037362	472.389	353.433	182.164	31.707	11.8164	6.556	cellular communication network factor 3 [Source:MGI Symbol;Acc:MGI:109185]
Ddx23	321.785	0.715458	0.253406	2.82337	0.00475218	0.0273747	0.471434	0.0430323	399.961	243.609	ENSMUSG00000003360	304.677	191.48	234.67	415.26	385.645	398.98	DEAD box helicase 23 [Source:MGI Symbol;Acc:MGI:1921601]
Lmbr1l	316.715	1.26611	0.261223	4.84684	1.25446e-06	2.19359e-05	1.11373	0.0454543	447.576	185.854	ENSMUSG00000022999	208.708	208.481	140.373	506.29	395.313	441.125	limb region 1 like [Source:MGI Symbol;Acc:MGI:1289247]
Tuba1a	5335.79	0.564309	0.134578	4.19319	2.75062e-05	0.000337495	0.484327	0.0128607	6366.27	4305.31	ENSMUSG00000072235	4154.6	4223.3	4538.02	6430.39	7078.03	5590.4	tubulin, alpha 1A [Source:MGI Symbol;Acc:MGI:98869]
Troap	19.9717	-2.03889	0.773716	-2.63519	0.00840909	0.0432243	-1.00192	0.351703	7.84043	32.1029	ENSMUSG00000032783	25.1568	35.7907	35.3612	7.15966	10.7422	5.61943	trophinin associated protein [Source:MGI Symbol;Acc:MGI:1925983]
Tmbim6	41010	-0.38728	0.131068	-2.95481	0.00312863	0.0194744	-0.31918	0.0123558	35538.3	46481.7	ENSMUSG00000023010	48534	40846.2	50065	38785.9	34086.1	33742.8	transmembrane BAX inhibitor motif containing 6 [Source:MGI Symbol;Acc:MGI:99682]
Gm4468	219.507	4.38162	0.443557	9.87838	5.16613e-23	8.72006e-21	4.31897	0.116583	418.821	20.1922	ENSMUSG00000092014	26.0885	9.84245	24.6457	609.594	326.563	320.308	predicted gene 4468 [Source:MGI Symbol;Acc:MGI:3782652]
Gm17057	48.4841	1.96945	0.75196	2.61909	0.00881651	0.0448023	0.951225	0.376455	77.1555	19.8128	ENSMUSG00000090500	20.4981	3.57907	35.3612	94.0983	63.3789	73.9892	predicted gene 17057 [Source:MGI Symbol;Acc:MGI:4937884]
Uqcrh-ps1	32.4552	3.40182	0.811534	4.19184	2.76702e-05	0.000338842	3.19128	0.380268	59.3624	5.54807	ENSMUSG00000037438	4.65867	9.84245	2.1431	95.1211	40.8203	42.1457	ubiquinol-cytochrome c reductase hinge protein, pseudogene 1 [Source:MGI Symbol;Acc:MGI:3641869]
Hsf1	1461.4	0.654418	0.210117	3.11453	0.00184235	0.0125979	0.476615	0.0311093	1787.12	1135.68	ENSMUSG00000022556	1368.72	828.555	1209.78	1850.26	1614.55	1896.56	heat shock factor 1 [Source:MGI Symbol;Acc:MGI:96238]
Gm49550	26.7237	4.43435	1.07529	4.12386	3.72578e-05	0.000439309	4.03082	0.619104	51.0059	2.44136	ENSMUSG00000116234	0	0.894768	6.42931	78.7562	38.6719	35.5897	predicted gene, 49550 [Source:MGI Symbol;Acc:MGI:6155258]
Gm33666	23.4546	3.9603	0.918418	4.31209	1.61722e-05	0.000211151	3.69591	0.426387	44.1166	2.79252	ENSMUSG00000116182	3.72693	3.57907	1.07155	68.5281	37.5977	26.224	predicted gene, 33666 [Source:MGI Symbol;Acc:MGI:5592825]
Dazap2	9203.89	-0.324309	0.111703	-2.9033	0.00369249	0.0222595	-0.277826	0.00888335	8173.81	10234	ENSMUSG00000000346	9815.81	10578.8	10307.2	8805.35	7984.67	7731.4	DAZ associated protein 2 [Source:MGI Symbol;Acc:MGI:1344344]
Lrrc14	478.243	0.578953	0.202892	2.8535	0.00432401	0.0254044	0.415183	0.0275266	573.05	383.435	ENSMUSG00000033728	413.69	404.435	332.181	635.164	514.551	569.436	leucine rich repeat containing 14 [Source:MGI Symbol;Acc:MGI:2445060]
Apol11b	201.689	-6.72475	1.24492	-5.40176	6.59897e-08	1.5264e-06	-6.03458	0.98198	3.80116	399.577	ENSMUSG00000091694	774.271	151.216	273.245	0	8.59376	2.80972	apolipoprotein L 11b [Source:MGI Symbol;Acc:MGI:3036248]
Myh9	6041.26	-0.61348	0.195163	-3.14342	0.00166987	0.0116135	-0.457622	0.0272778	4775.56	7306.96	ENSMUSG00000022443	5963.1	7456.1	8501.68	5480.21	3702.83	5143.65	myosin, heavy polypeptide 9, non-muscle [Source:MGI Symbol;Acc:MGI:107717]
Nr4a1	27763.1	1.9513	0.124623	15.6576	2.94607e-55	9.19959e-52	1.94859	0.011139	44118.3	11407.8	ENSMUSG00000023034	12646.4	11371.6	10205.5	45145.7	41686.2	45523	nuclear receptor subfamily 4, group A, member 1 [Source:MGI Symbol;Acc:MGI:1352454]
Txn2	2508.28	-0.421717	0.124151	-3.3968	0.000681786	0.00541957	-0.356626	0.0107043	2144.25	2872.32	ENSMUSG00000005354	2730.91	2917.84	2968.2	2309.5	2072.17	2051.09	thioredoxin 2 [Source:MGI Symbol;Acc:MGI:1929468]
Atg101	2776.68	1.00216	0.22167	4.52094	6.15645e-06	9.08962e-05	0.843737	0.0350148	3703.96	1849.41	ENSMUSG00000037204	2044.22	1605.21	1898.79	4498.31	2546.97	4066.6	autophagy related 101 [Source:MGI Symbol;Acc:MGI:1915368]
Smim41	19.3698	7.77389	1.53147	5.0761	3.85263e-07	7.50342e-06	6.62514	0.677254	38.7396	0	ENSMUSG00000075408	0	0	0	39.8895	18.2617	58.0675	small integral membrane protein 41 [Source:MGI Symbol;Acc:MGI:1924967]
Foxred2	205.499	-0.886377	0.285407	-3.10566	0.00189857	0.0129163	-0.589156	0.0533884	144.342	266.655	ENSMUSG00000016552	228.275	273.799	297.891	152.398	165.43	115.198	FAD-dependent oxidoreductase domain containing 2 [Source:MGI Symbol;Acc:MGI:106315]
Ift27	872.486	-0.561526	0.200401	-2.80201	0.00507859	0.0288691	-0.402503	0.0277613	704.623	1040.35	ENSMUSG00000016637	1140.44	806.186	1174.42	703.692	662.793	747.384	intraflagellar transport 27 [Source:MGI Symbol;Acc:MGI:1914292]
Ncf4	85.144	2.30465	0.777969	2.96239	0.0030526	0.0190656	1.46812	0.415785	141.716	28.5718	ENSMUSG00000071715	9.31734	68.8971	7.50086	190.242	100.977	133.93	neutrophil cytosolic factor 4 [Source:MGI Symbol;Acc:MGI:109186]
Tns2	1704.52	0.670693	0.19768	3.39282	0.000691767	0.005478	0.510762	0.0275536	2093.51	1315.54	ENSMUSG00000037003	1412.51	1003.93	1530.17	2361.66	1894.92	2023.93	tensin 2 [Source:MGI Symbol;Acc:MGI:2387586]
Mfng	8.44518	6.57477	1.82147	3.60958	0.000306688	0.00273493	4.9243	1.36114	16.8904	0	ENSMUSG00000018169	0	0	0	27.6158	11.8164	11.2389	MFNG O-fucosylpeptide 3-beta-N-acetylglucosaminyltransferase [Source:MGI Symbol;Acc:MGI:1095404]
Igfbp6	671.13	-3.50064	0.461325	-7.58823	3.24293e-14	2.09516e-12	-3.44654	0.148345	108.964	1233.3	ENSMUSG00000023046	1047.27	1586.42	1066.19	212.744	42.9688	71.1795	insulin-like growth factor binding protein 6 [Source:MGI Symbol;Acc:MGI:96441]
Gm7318	8.1587	6.52458	1.83006	3.56522	0.000363549	0.00317107	4.83343	1.38268	16.3174	0	ENSMUSG00000116499	0	0	0	24.5474	15.0391	9.36572	predicted gene 7318 [Source:MGI Symbol;Acc:MGI:3648501]
Espl1	73.8944	-2.1783	0.742072	-2.93543	0.00333081	0.0205148	-1.34744	0.373977	26.7753	121.013	ENSMUSG00000058290	257.159	76.95	28.9319	24.5474	33.3008	22.4777	extra spindle pole bodies 1, separase [Source:MGI Symbol;Acc:MGI:2146156]
Eif3l	3979	-0.387074	0.146514	-2.64189	0.00824447	0.0426517	-0.305707	0.0152166	3448.67	4509.32	ENSMUSG00000033047	4303.68	4781.64	4442.65	3517.44	3888.67	2939.9	eukaryotic translation initiation factor 3, subunit L [Source:MGI Symbol;Acc:MGI:2386251]
Sp7	1177.06	-1.70809	0.24027	-7.10902	1.1687e-12	6.27414e-11	-1.67956	0.0404205	551.411	1802.7	ENSMUSG00000060284	2049.81	1442.37	1915.93	464.355	456.543	733.336	Sp7 transcription factor 7 [Source:MGI Symbol;Acc:MGI:2153568]
Maff	130.846	2.2452	0.387083	5.80031	6.61928e-09	1.84278e-07	2.20936	0.0950668	216.263	45.4296	ENSMUSG00000042622	44.7232	62.6338	28.9319	245.474	201.953	201.363	v-maf musculoaponeurotic fibrosarcoma oncogene family, protein F (avian) [Source:MGI Symbol;Acc:MGI:96910]
Csnk1e	324.584	0.696314	0.248685	2.79998	0.00511056	0.028998	0.460569	0.0413636	401.476	247.692	ENSMUSG00000022433	229.206	295.273	218.596	406.055	339.453	458.92	casein kinase 1, epsilon [Source:MGI Symbol;Acc:MGI:1351660]
Pcbp2	1620.37	0.499209	0.149271	3.34431	0.000824885	0.00636208	0.404279	0.0154322	1898.18	1342.57	ENSMUSG00000056851	1509.41	1317.1	1201.21	1978.11	1930.37	1786.04	poly(rC) binding protein 2 [Source:MGI Symbol;Acc:MGI:108202]
Syngr1	147.037	2.81421	0.621944	4.52486	6.04367e-06	8.93014e-05	2.70264	0.263624	257.604	36.4691	ENSMUSG00000022415	38.2011	62.6338	8.57241	405.032	216.992	150.788	synaptogyrin 1 [Source:MGI Symbol;Acc:MGI:1328323]
Atf4	5248.61	0.963325	0.135577	7.10536	1.20011e-12	6.40608e-11	0.907837	0.0130384	6938.93	3558.29	ENSMUSG00000042406	3657.05	3730.29	3287.52	6968.39	7683.89	6164.52	activating transcription factor 4 [Source:MGI Symbol;Acc:MGI:88096]
Sgsm3	321.297	0.777863	0.268848	2.89332	0.00381188	0.0228761	0.506979	0.048805	406.059	236.536	ENSMUSG00000042303	245.978	267.536	196.094	379.462	508.106	330.61	small G protein signaling modulator 3 [Source:MGI Symbol;Acc:MGI:1916329]
Gm49537	31.4048	7.49953	1.36861	5.47968	4.26107e-08	1.01572e-06	6.58906	0.341811	62.4524	0.357184	ENSMUSG00000116122	0	0	1.07155	83.8703	54.7852	48.7017	predicted gene, 49537 [Source:MGI Symbol;Acc:MGI:6155239]
St13	6179.95	-0.422389	0.153578	-2.75033	0.00595358	0.032887	-0.330059	0.0168341	5281.68	7078.23	ENSMUSG00000022403	6046.02	7134.88	8053.78	5296.1	5798.64	4750.29	suppression of tumorigenicity 13 [Source:MGI Symbol;Acc:MGI:1917606]
Tob2	1525.14	0.516806	0.139483	3.70514	0.000211271	0.00198216	0.43173	0.0133549	1795.53	1254.76	ENSMUSG00000048546	1146.03	1364.52	1253.71	1815.48	1856.25	1714.86	transducer of ERBB2, 2 [Source:MGI Symbol;Acc:MGI:1888525]
Aco2	2726.78	-0.575804	0.143161	-4.02208	5.76854e-05	0.000638012	-0.486192	0.0143914	2189.9	3263.66	ENSMUSG00000022477	3454.87	3015.37	3320.74	2198.01	2432.03	1939.64	aconitase 2, mitochondrial [Source:MGI Symbol;Acc:MGI:87880]
Gm5805	197.824	2.44264	0.372539	6.55672	5.50038e-11	2.23063e-09	2.41526	0.0906559	334.179	61.4689	ENSMUSG00000061848	54.9723	66.2128	63.2215	497.085	253.516	251.938	predicted gene 5805 [Source:MGI Symbol;Acc:MGI:3644633]
BC037032	12.4688	3.27323	1.22977	2.66167	0.00777547	0.0407386	1.71004	0.861009	22.5551	2.38243	ENSMUSG00000087221	0	1.78954	5.35775	19.4334	18.2617	29.9703	3-oxoacid CoA transferase 1 antisense RNA [Source:MGI Symbol;Acc:MGI:3040924]
Oxct1	876.549	-0.719854	0.176722	-4.07336	4.63396e-05	0.000529079	-0.593143	0.0213014	662.532	1090.57	ENSMUSG00000022186	1122.74	1130.99	1017.97	650.506	764.844	572.245	3-oxoacid CoA transferase 1 [Source:MGI Symbol;Acc:MGI:1914291]
C6	2740.19	-0.914836	0.162575	-5.62717	1.83191e-08	4.72113e-07	-0.827788	0.0186469	1899.44	3580.93	ENSMUSG00000022181	3085.9	3679.29	3977.6	1757.18	2178.52	1762.63	complement component 6 [Source:MGI Symbol;Acc:MGI:88233]
Ranbp3l	64.2029	-3.30861	0.756582	-4.3731	1.22496e-05	0.000165546	-3.14051	0.365452	11.6927	116.713	ENSMUSG00000048424	54.0406	85.003	211.096	11.2509	3.22266	20.6046	RAN binding protein 3-like [Source:MGI Symbol;Acc:MGI:2444654]
Skp2	325.125	-1.25481	0.367632	-3.41322	0.000641999	0.0051338	-0.870855	0.0937162	192.084	458.166	ENSMUSG00000054115	303.745	665.707	405.046	265.93	163.281	147.042	S-phase kinase-associated protein 2 [Source:MGI Symbol;Acc:MGI:1351663]
Gsdmd	1951.23	0.499188	0.175328	2.84716	0.00441112	0.0258024	0.375755	0.0216339	2285.37	1617.09	ENSMUSG00000022575	1722.78	1547.95	1580.54	2547.81	1805.76	2502.52	gasdermin D [Source:MGI Symbol;Acc:MGI:1916396]
Eef1d	3144.3	-0.526042	0.171328	-3.07038	0.0021379	0.0142214	-0.404724	0.0208281	2577.42	3711.18	ENSMUSG00000055762	2963.84	4337.84	3831.87	2650.1	2699.51	2382.64	eukaryotic translation elongation factor 1 delta [Source:MGI Symbol;Acc:MGI:1913906]
Eif2s3x-ps1	5.03306	5.82843	2.06846	2.81777	0.00483588	0.0277759	2.87869	2.03326	10.0661	0	ENSMUSG00000116120	0	0	0	10.2281	9.66797	10.3023	eukaryotic translation initiation factor 2, subunit 3, pseudogene 1 [Source:MGI Symbol;Acc:MGI:1349404]
Grina	2483.68	-0.488504	0.16255	-3.00525	0.00265365	0.0170001	-0.380022	0.0186311	2066.88	2900.48	ENSMUSG00000022564	2694.57	2533.98	3472.9	1968.91	2063.58	2168.16	glutamate receptor, ionotropic, N-methyl D-aspartate-associated protein 1 (glutamate binding) [Source:MGI Symbol;Acc:MGI:1913418]
Rps6-ps1	224.231	4.70353	0.419838	11.2032	3.93243e-29	1.2926e-26	4.64319	0.096784	431.93	16.5314	ENSMUSG00000063875	14.9077	19.6849	15.0017	639.255	372.754	283.781	ribosomal protein S6, pseudogene 1 [Source:MGI Symbol;Acc:MGI:3809093]
Cthrc1	419.703	-4.48016	0.347048	-12.9093	3.98682e-38	2.76656e-35	-4.44072	0.0721651	36.1354	803.272	ENSMUSG00000054196	1023.04	709.551	677.22	51.1404	37.5977	19.668	collagen triple helix repeat containing 1 [Source:MGI Symbol;Acc:MGI:1915838]
Ccdc152	143.39	-1.20586	0.326575	-3.69243	0.000222118	0.00207148	-0.8996	0.0686159	86.7855	199.995	ENSMUSG00000091119	177.029	202.218	220.739	77.7334	109.57	73.0526	coiled-coil domain containing 152 [Source:MGI Symbol;Acc:MGI:3641617]
Gm3150	6.87598	5.279	1.77751	2.96988	0.00297911	0.0187091	3.14707	1.2393	13.3948	0.357184	ENSMUSG00000096173	0	0	1.07155	14.3193	11.8164	14.0486	predicted gene 3150 [Source:MGI Symbol;Acc:MGI:3781329]
Ly6e	10085.9	-1.04796	0.215113	-4.87168	1.10651e-06	1.96322e-05	-0.909065	0.033236	6575.92	13595.9	ENSMUSG00000022587	17397.3	14288.6	9101.75	6570.52	6719.24	6438	lymphocyte antigen 6 family member E [Source:MGI Symbol;Acc:MGI:106651]
Gm28876	229.02	-0.804617	0.305741	-2.63169	0.00849607	0.04354	-0.47352	0.0626821	166.774	291.266	ENSMUSG00000101356	339.151	325.696	208.952	167.741	139.649	192.934	predicted gene 28876 [Source:MGI Symbol;Acc:MGI:5579582]
A930017M01Rik	23.7684	-2.70287	0.803939	-3.36204	0.000773701	0.00604255	-2.16888	0.374201	6.29923	41.2375	ENSMUSG00000060530	27.0203	36.6855	60.0068	8.18246	3.22266	7.49258	NA
ENSMUSG00000121015	121.007	1.06926	0.402903	2.65388	0.00795721	0.0414705	0.561598	0.107728	163.832	78.1815	ENSMUSG00000121015	83.856	67.1076	83.581	178.991	99.9024	212.602	predicted gene, 56721 [Source:MGI Symbol;Acc:MGI:7337356]
1810021B22Rik	25.5506	2.97124	1.0448	2.84384	0.0044573	0.026	1.80359	0.692218	45.385	5.71615	ENSMUSG00000087331	3.72693	13.4215	0	30.6842	48.3399	57.1309	RIKEN cDNA 1810021B22 gene [Source:MGI Symbol;Acc:MGI:1916370]
Selenop	17470.1	-1.02562	0.261602	-3.92054	8.83508e-05	0.000928923	-0.799498	0.0492555	11509	23431.1	ENSMUSG00000064373	19289.7	15484.9	35518.7	10761	11808.9	11957.2	selenoprotein P [Source:MGI Symbol;Acc:MGI:894288]
Ifitm7	10.0677	5.84309	1.74167	3.35488	0.000794008	0.00616516	4.19061	1.16062	19.7783	0.357184	ENSMUSG00000065968	0	0	1.07155	8.18246	11.8164	39.336	interferon induced transmembrane protein 7 [Source:MGI Symbol;Acc:MGI:1921732]
Lrrc58	5191.37	-0.573921	0.128931	-4.45136	8.53268e-06	0.000120878	-0.500344	0.0117811	4171.99	6210.74	ENSMUSG00000034158	6604.13	5450.93	6577.18	4044.18	4170.12	4301.67	leucine rich repeat containing 58 [Source:MGI Symbol;Acc:MGI:2443542]
Gsk3b	5484.8	-0.469379	0.129922	-3.61279	0.000302926	0.00271042	-0.395976	0.0119791	4600.14	6369.46	ENSMUSG00000022812	6773.7	5591.41	6743.27	4733.56	4377.44	4689.42	glycogen synthase kinase 3 beta [Source:MGI Symbol;Acc:MGI:1861437]
Gm2805	18.3232	3.36481	0.940558	3.57746	0.000346953	0.00305034	2.906	0.473757	33.3788	3.26756	ENSMUSG00000116536	3.72693	1.78954	4.2862	49.0948	18.2617	32.78	predicted gene 2805 [Source:MGI Symbol;Acc:MGI:3780974]
Sod1	5474.55	-0.469629	0.115383	-4.07019	4.69757e-05	0.000535037	-0.410144	0.00940846	4591.14	6357.96	ENSMUSG00000022982	6100.06	6548.81	6425.02	4781.63	4222.76	4769.02	superoxide dismutase 1, soluble [Source:MGI Symbol;Acc:MGI:98351]
Hunk	114.623	1.14393	0.404624	2.82714	0.00469654	0.0271169	0.639018	0.108023	157.699	71.5473	ENSMUSG00000053414	52.1771	61.739	100.726	188.197	125.684	159.217	hormonally upregulated Neu-associated kinase [Source:MGI Symbol;Acc:MGI:1347352]
Myh11	127.758	-2.3029	0.472942	-4.8693	1.11996e-06	1.98519e-05	-2.23136	0.147189	43.122	212.394	ENSMUSG00000018830	137.897	325.696	173.591	58.3001	42.9688	28.0972	myosin, heavy polypeptide 11, smooth muscle [Source:MGI Symbol;Acc:MGI:102643]
Gm15575	32.5014	4.61249	0.833733	5.53234	3.15993e-08	7.77982e-07	4.38713	0.304237	62.4619	2.54087	ENSMUSG00000083183	2.7952	2.6843	2.1431	92.0527	56.9336	38.3994	predicted gene 15575 [Source:MGI Symbol;Acc:MGI:3783023]
Eva1c	300.561	1.47285	0.239634	6.14624	7.93433e-10	2.6737e-08	1.40499	0.037208	441.735	159.387	ENSMUSG00000039903	136.033	150.321	191.808	459.241	421.094	444.872	eva-1 homolog C [Source:MGI Symbol;Acc:MGI:1918217]
Gap43	27.6526	-2.58674	0.76747	-3.37048	0.000750372	0.00588599	-2.07083	0.350245	7.9438	47.3614	ENSMUSG00000047261	38.2011	59.9495	43.9336	9.20527	11.8164	2.80972	growth associated protein 43 [Source:MGI Symbol;Acc:MGI:95639]
Mcm4	2175.81	-0.958803	0.190596	-5.03055	4.89075e-07	9.32177e-06	-0.840695	0.02567	1478.47	2873.14	ENSMUSG00000022673	2429.03	3644.39	2546	1445.23	1598.44	1391.75	minichromosome maintenance complex component 4 [Source:MGI Symbol;Acc:MGI:103199]
Cebpd	647.798	0.980664	0.237989	4.12064	3.77829e-05	0.000444103	0.789233	0.0391224	859.677	435.92	ENSMUSG00000071637	451.891	381.171	474.697	864.273	642.383	1072.37	CCAAT/enhancer binding protein delta [Source:MGI Symbol;Acc:MGI:103573]
Gm7856	21.3626	6.94154	1.46014	4.75401	1.99417e-06	3.32113e-05	5.99059	0.524592	42.4146	0.310578	ENSMUSG00000084301	0.931734	0	0	65.4597	29.0039	32.78	predicted gene 7856 [Source:MGI Symbol;Acc:MGI:3648230]
Gm7860	7.1141	4.39185	1.60401	2.73804	0.00618058	0.0338793	2.32456	1.07205	13.5728	0.65544	ENSMUSG00000082535	0	0.894768	1.07155	17.3877	13.9649	9.36572	predicted gene 7860 [Source:MGI Symbol;Acc:MGI:3644843]
Spice1	722.221	0.41615	0.157899	2.63555	0.00840018	0.0432141	0.320598	0.0165755	825.594	618.849	ENSMUSG00000043065	656.872	566.388	633.287	829.497	817.481	829.803	spindle and centriole associated protein 1 [Source:MGI Symbol;Acc:MGI:1196252]
Boc	883.067	-1.05528	0.200868	-5.25363	1.49129e-07	3.1536e-06	-0.938096	0.0277915	573.741	1192.39	ENSMUSG00000022687	1041.68	1164.99	1370.51	475.606	664.942	580.675	BOC cell adhesion associated, oncogene regulated [Source:MGI Symbol;Acc:MGI:2151153]
Gm5768	13.3026	4.75926	1.42009	3.35139	0.000804077	0.00622528	3.65919	0.925684	25.6734	0.931734	ENSMUSG00000116676	2.7952	0	0	39.8895	19.3359	17.7949	predicted gene 5768 [Source:MGI Symbol;Acc:MGI:3647546]
Gm6438	5.86826	6.05	2.00185	3.02221	0.00250937	0.0162123	3.48123	1.84501	11.7365	0	ENSMUSG00000116598	0	0	0	17.3877	7.51954	10.3023	predicted gene 6438 [Source:MGI Symbol;Acc:MGI:3647845]
Ccdc80	6573.85	-0.712691	0.164708	-4.32701	1.5115e-05	0.000198873	-0.602353	0.0193904	4982.59	8165.12	ENSMUSG00000022665	9250.25	7407.78	7837.32	4758.1	5903.91	4285.75	coiled-coil domain containing 80 [Source:MGI Symbol;Acc:MGI:1915146]
Atg3	391.403	0.630246	0.221219	2.84897	0.00438605	0.0256964	0.438218	0.0326335	475.465	307.342	ENSMUSG00000022663	267.408	304.221	350.397	541.065	447.949	437.379	autophagy related 3 [Source:MGI Symbol;Acc:MGI:1915091]
Btla	479.202	-3.16221	0.467328	-6.76657	1.31875e-11	5.85734e-10	-3.11189	0.151584	96.3543	862.05	ENSMUSG00000052013	1138.58	748.921	698.651	187.174	56.9336	44.9555	B and T lymphocyte associated [Source:MGI Symbol;Acc:MGI:2658978]
Cd200	9658.47	-0.851343	0.198179	-4.29584	1.74035e-05	0.000225655	-0.706227	0.0281923	6888.9	12428	ENSMUSG00000022661	14059.9	11392.2	11832.1	7378.54	8303.72	4984.44	CD200 molecule [Source:MGI Symbol;Acc:MGI:1196990]
Tagln3	89.5802	-1.45227	0.399737	-3.63306	0.000280085	0.00253266	-1.09763	0.100938	47.8604	131.3	ENSMUSG00000022658	125.784	112.741	155.375	42.9579	39.7461	60.8772	transgelin 3 [Source:MGI Symbol;Acc:MGI:1926784]
Ube2l3	1819.37	-0.650816	0.175421	-3.71001	0.000207247	0.00195223	-0.521929	0.0216028	1415.87	2222.87	ENSMUSG00000038965	2187.71	1964.91	2516	1342.95	1661.82	1242.83	ubiquitin-conjugating enzyme E2L 3 [Source:MGI Symbol;Acc:MGI:109240]
Gm7204	24.0004	2.37468	0.762518	3.11426	0.00184407	0.0126051	1.66543	0.344221	40.226	7.77475	ENSMUSG00000048164	6.52214	7.15814	9.64396	55.2316	42.9688	22.4777	predicted pseudogene 7204 [Source:MGI Symbol;Acc:MGI:3645884]
Gm8670	5.79813	6.03157	2.00914	3.00207	0.00268152	0.0171588	3.4228	1.86553	11.5963	0	ENSMUSG00000116640	0	0	0	15.3421	12.8906	6.556	predicted gene 8670 [Source:MGI Symbol;Acc:MGI:3643441]
Atp5o	1652.49	-0.842709	0.140907	-5.98059	2.22325e-09	6.82865e-08	-0.773766	0.0136542	1183.04	2121.95	ENSMUSG00000022956	2063.79	2273.61	2028.45	1143.5	1107.52	1298.09	ATP synthase peripheral stalk subunit OSCP [Source:MGI Symbol;Acc:MGI:106341]
Kcne2	31.5953	-2.42933	0.799192	-3.03974	0.00236783	0.0154308	-1.64032	0.400165	9.93138	53.2592	ENSMUSG00000039672	91.3099	33.1064	35.3612	5.11404	17.1875	7.49258	potassium voltage-gated channel, Isk-related subfamily, gene 2 [Source:MGI Symbol;Acc:MGI:1891123]
Cip2a	207.684	-1.51097	0.324983	-4.64937	3.32943e-06	5.21574e-05	-1.35632	0.0698596	107.995	307.372	ENSMUSG00000033031	336.356	343.591	242.17	139.102	105.274	79.6086	cell proliferation regulating inhibitor of protein phosphatase 2A [Source:MGI Symbol;Acc:MGI:2146335]
P2rx6	155.95	-1.42024	0.336201	-4.22439	2.39593e-05	0.000300068	-1.19936	0.0733797	84.8572	227.042	ENSMUSG00000022758	177.961	300.642	202.523	84.8931	81.6407	88.0378	purinergic receptor P2X, ligand-gated ion channel, 6 [Source:MGI Symbol;Acc:MGI:1337113]
Slc7a4	113.734	-1.95185	0.502309	-3.88576	0.000102009	0.00104898	-1.69789	0.16835	46.8166	180.652	ENSMUSG00000022756	125.784	290.8	125.371	46.0264	64.4532	29.9703	solute carrier family 7 (cationic amino acid transporter, y+ system), member 4 [Source:MGI Symbol;Acc:MGI:2146512]
Chaf1b	297.163	-2.72589	0.468617	-5.81689	5.99534e-09	1.68409e-07	-2.67916	0.150852	78.0995	516.227	ENSMUSG00000022945	587.924	761.448	199.308	108.418	68.75	57.1309	chromatin assembly factor 1, subunit B [Source:MGI Symbol;Acc:MGI:1314881]
Gm5487	42.6156	4.08761	0.729141	5.60606	2.06989e-08	5.26923e-07	3.93284	0.275148	80.5436	4.68759	ENSMUSG00000116912	2.7952	8.05291	3.21465	117.623	68.75	55.2577	predicted gene 5487 [Source:MGI Symbol;Acc:MGI:3647872]
Nfkbiz	1764.95	0.987243	0.212668	4.64219	3.44743e-06	5.37811e-05	0.840627	0.0319711	2346.42	1183.48	ENSMUSG00000035356	1571.83	962.77	1015.83	2539.63	2297.76	2201.88	nuclear factor of kappa light polypeptide gene enhancer in B cells inhibitor, zeta [Source:MGI Symbol;Acc:MGI:1931595]
Gm8900	17.6202	6.65907	1.48536	4.48312	7.35585e-06	0.00010626	5.70622	0.575556	34.8831	0.357184	ENSMUSG00000116653	0	0	1.07155	48.072	32.2266	24.3509	predicted gene 8900 [Source:MGI Symbol;Acc:MGI:3646243]
Pcnp	3291.68	-0.502761	0.111716	-4.50036	6.78399e-06	9.88374e-05	-0.446116	0.00868367	2723.65	3859.71	ENSMUSG00000071533	3762.34	3802.76	4014.03	2705.33	2629.69	2835.94	PEST proteolytic signal containing nuclear protein [Source:MGI Symbol;Acc:MGI:1923552]
Senp7	974.914	-0.634386	0.2344	-2.70642	0.00680131	0.0366809	-0.424202	0.0385277	763.925	1185.9	ENSMUSG00000052917	1550.4	850.03	1157.27	725.171	779.883	786.72	SUMO1/sentrin specific peptidase 7 [Source:MGI Symbol;Acc:MGI:1913565]
Cpox	389.235	-1.49532	0.287138	-5.20767	1.91223e-07	3.97642e-06	-1.38711	0.0561002	203.868	574.602	ENSMUSG00000022742	622.398	722.078	379.329	206.607	185.84	219.158	coproporphyrinogen oxidase [Source:MGI Symbol;Acc:MGI:104841]
Kcnj15	211.117	-2.77151	0.523917	-5.28998	1.22332e-07	2.6345e-06	-2.709	0.187136	54.0127	368.222	ENSMUSG00000062609	277.657	505.544	321.465	98.1896	45.1172	18.7314	potassium inwardly-rectifying channel, subfamily J, member 15 [Source:MGI Symbol;Acc:MGI:1310000]
Erg	27.7002	3.48004	0.940172	3.70149	0.000214336	0.00200489	3.08071	0.521221	50.8123	4.58808	ENSMUSG00000040732	0	6.26338	7.50086	62.3913	37.5977	52.448	ETS transcription factor [Source:MGI Symbol;Acc:MGI:95415]
Ets2	226.064	1.2886	0.395616	3.25719	0.0011252	0.00828968	0.84963	0.107544	320.973	131.156	ENSMUSG00000022895	115.535	198.638	79.2948	417.306	296.485	249.128	E26 avian leukemia oncogene 2, 3' domain [Source:MGI Symbol;Acc:MGI:95456]
Gm6599	80.7536	6.14103	0.757115	8.11109	5.01664e-16	4.15893e-14	5.89201	0.196665	159.218	2.28922	ENSMUSG00000117167	1.86347	1.78954	3.21465	246.497	137.5	93.6572	predicted gene 6599 [Source:MGI Symbol;Acc:MGI:3646311]
Gm4660	10.8558	4.33893	1.50696	2.87926	0.00398606	0.0237617	2.59847	1.13973	20.6401	1.07155	ENSMUSG00000087636	0	0	3.21465	30.6842	17.1875	14.0486	predicted gene 4660 [Source:MGI Symbol;Acc:MGI:3782842]
Olfr167	5.72322	6.01356	2.04016	2.9476	0.00320251	0.0198655	3.26966	1.9555	11.4464	0	ENSMUSG00000045341	0	0	0	5.11404	16.1133	13.112	olfactory receptor family 2 subfamily L member 5 [Source:MGI Symbol;Acc:MGI:3030001]
Epha3	351.627	-1.32182	0.247185	-5.3475	8.91762e-08	1.98669e-06	-1.20639	0.0405565	201.022	502.232	ENSMUSG00000052504	408.099	568.178	530.418	184.105	236.328	182.632	Eph receptor A3 [Source:MGI Symbol;Acc:MGI:99612]
Gm17799	39.1744	5.91224	0.983317	6.01254	1.82634e-09	5.71256e-08	5.51875	0.314388	77.0723	1.2766	ENSMUSG00000097945	1.86347	0.894768	1.07155	124.783	55.8594	50.5749	predicted gene, 17799 [Source:MGI Symbol;Acc:MGI:5009985]
Brwd1	1340.4	0.354958	0.133083	2.66719	0.00764892	0.0402444	0.288954	0.0120176	1504.52	1176.28	ENSMUSG00000022914	1172.12	1164.09	1192.64	1457.5	1615.63	1440.45	bromodomain and WD repeat domain containing 1 [Source:MGI Symbol;Acc:MGI:1890651]
Ap2m1	5529.97	-0.597046	0.133777	-4.463	8.08216e-06	0.000115329	-0.518752	0.0127101	4401.97	6657.98	ENSMUSG00000022841	6606.92	6776.97	6590.04	4921.75	4452.64	3831.52	adaptor-related protein complex 2, mu 1 subunit [Source:MGI Symbol;Acc:MGI:1298405]
Gm9843	307.818	1.38422	0.296024	4.67603	2.92478e-06	4.66372e-05	1.22083	0.0591871	445.189	170.447	ENSMUSG00000050299	180.756	181.638	148.946	607.548	345.899	382.121	predicted gene 9843 [Source:MGI Symbol;Acc:MGI:3708621]
Ripk4	19.3794	-3.7285	1.25574	-2.96916	0.00298615	0.0187432	-2.45639	0.936967	2.72694	36.0318	ENSMUSG00000005251	43.7915	5.36861	58.9353	0	5.3711	2.80972	receptor-interacting serine-threonine kinase 4 [Source:MGI Symbol;Acc:MGI:1919638]
Cxadr	89.8158	-2.42492	0.438431	-5.53091	3.18582e-08	7.83327e-07	-2.3808	0.117416	28.2767	151.355	ENSMUSG00000022865	189.142	123.478	141.445	28.6386	36.5235	19.668	coxsackie virus and adenovirus receptor [Source:MGI Symbol;Acc:MGI:1201679]
Chodl	71.4738	-2.31002	0.681384	-3.39019	0.000698439	0.0055285	-1.82694	0.309502	23.9059	119.042	ENSMUSG00000022860	88.5147	180.743	87.8672	12.2737	10.7422	48.7017	chondrolectin [Source:MGI Symbol;Acc:MGI:2179069]
Rpl21-ps5	147.086	5.61497	0.665403	8.43844	3.21609e-17	3.05871e-15	5.43745	0.235402	288.209	5.96325	ENSMUSG00000071475	9.31734	0	8.57241	453.104	214.844	196.68	ribosomal protein L21, pseudogene 5 [Source:MGI Symbol;Acc:MGI:3647087]
Gm2349	19.484	3.68226	1.35431	2.71892	0.00654945	0.0355065	1.99971	1.13667	36.1728	2.7952	ENSMUSG00000116583	8.3856	0	0	59.3229	25.7813	23.4143	predicted gene 2349 [Source:MGI Symbol;Acc:MGI:3780519]
Jam2	162.817	-1.72314	0.451608	-3.81556	0.000135874	0.0013434	-1.42856	0.138371	75.5674	250.067	ENSMUSG00000053062	222.684	155.69	371.828	55.2316	59.0821	112.389	junction adhesion molecule 2 [Source:MGI Symbol;Acc:MGI:1933820]
Atp5j	2216.73	-0.488568	0.165113	-2.959	0.00308644	0.0192438	-0.377322	0.0191868	1844.89	2588.57	ENSMUSG00000022890	2609.79	2822.1	2333.84	1987.32	1531.84	2015.5	ATP synthase peripheral stalk subunit F6 [Source:MGI Symbol;Acc:MGI:107777]
Gabpa	1140.22	-0.549976	0.17392	-3.16223	0.00156564	0.01097	-0.424064	0.0208965	925.423	1355.02	ENSMUSG00000008976	1379.9	1161.41	1523.75	859.159	1030.18	886.934	GA repeat binding protein, alpha [Source:MGI Symbol;Acc:MGI:95610]
Psmd2	3676.5	-0.522945	0.13126	-3.98404	6.77533e-05	0.000735899	-0.446543	0.0121377	3017.46	4335.54	ENSMUSG00000006998	4134.1	4284.15	4588.38	3236.16	3129.2	2687.02	proteasome (prosome, macropain) 26S subunit, non-ATPase, 2 [Source:MGI Symbol;Acc:MGI:1096584]
Cyyr1	181.437	1.72182	0.295375	5.82928	5.5666e-09	1.57785e-07	1.66757	0.0553499	278.552	84.322	ENSMUSG00000041134	82.9243	99.3192	70.7224	306.842	238.477	290.337	cysteine and tyrosine-rich protein 1 [Source:MGI Symbol;Acc:MGI:2152187]
Adamts1	6549.52	1.21313	0.179598	6.7547	1.43134e-11	6.31002e-10	1.14426	0.0230682	9151.52	3947.52	ENSMUSG00000022893	4370.76	3211.32	4260.49	7781.52	10805.6	8867.46	ADAM metallopeptidase with thrombospondin type 1 motif 1 [Source:MGI Symbol;Acc:MGI:109249]
Bach1	435.013	0.770315	0.297162	2.59224	0.00953545	0.0475276	0.455863	0.0612166	548.507	321.519	ENSMUSG00000025612	464.935	226.376	273.245	589.137	540.332	516.051	BTB and CNC homology 1, basic leucine zipper transcription factor 1 [Source:MGI Symbol;Acc:MGI:894680]
2810407A14Rik	37.1589	2.52063	0.859236	2.93357	0.00335086	0.0205996	1.60186	0.480409	63.3615	10.9563	ENSMUSG00000055972	12.1125	19.6849	1.07155	75.6878	37.5977	76.7989	RIKEN cDNA 2810407A14 gene [Source:MGI Symbol;Acc:MGI:1917461]
_ENSMUSG00002075532	19.4408	4.03471	0.987186	4.08708	4.36828e-05	0.000503347	3.70153	0.473061	36.6514	2.23029	ENSMUSG00002075532	1.86347	2.6843	2.1431	60.3457	29.0039	20.6046	predicted gene, 54894 [Source:MGI Symbol;Acc:MGI:6846263]
Gm6142	28.5238	2.80784	0.762823	3.68086	0.000232446	0.0021528	2.47646	0.341546	49.8914	7.15627	ENSMUSG00000084304	9.31734	3.57907	8.57241	75.6878	36.5235	37.4629	predicted pseudogene 6142 [Source:MGI Symbol;Acc:MGI:3644670]
Vasn	2548.76	0.731803	0.1591	4.59963	4.23233e-06	6.51577e-05	0.630715	0.0178315	3181.38	1916.15	ENSMUSG00000039646	1886.76	1676.8	2184.89	3537.89	2872.46	3133.77	vasorin [Source:MGI Symbol;Acc:MGI:2177651]
Gm46544	9.72138	6.7772	1.75036	3.8719	0.000107992	0.00110383	5.35313	1.18199	19.4428	0	ENSMUSG00000116776	0	0	0	27.6158	20.4102	10.3023	predicted gene, 46544 [Source:MGI Symbol;Acc:MGI:5826181]
Nmral1	396.993	-1.35976	0.324084	-4.19569	2.7204e-05	0.000334445	-1.13252	0.0725778	222.805	571.182	ENSMUSG00000063445	566.494	773.08	373.971	242.405	262.11	163.9	NmrA-like family domain containing 1 [Source:MGI Symbol;Acc:MGI:1915074]
Gm5962	87.8749	5.43158	0.745783	7.28305	3.2635e-13	1.87561e-11	5.21761	0.276775	171.65	4.09978	ENSMUSG00000116535	3.72693	0	8.57241	261.839	140.723	112.389	predicted gene 5962 [Source:MGI Symbol;Acc:MGI:3645008]
Gm6467	98.2707	2.15944	0.436064	4.9521	7.34155e-07	1.34854e-05	2.09065	0.120471	160.639	35.902	ENSMUSG00000117327	32.6107	42.9489	32.1465	229.109	131.055	121.754	NA
AU021092	83.1934	-3.61555	0.659532	-5.48199	4.20562e-08	1.00506e-06	-3.50181	0.270069	12.5737	153.813	ENSMUSG00000051669	174.234	102.898	184.307	26.593	6.44532	4.68286	expressed sequence AU021092 [Source:MGI Symbol;Acc:MGI:2146559]
Igf2bp2	397.391	1.10699	0.274511	4.0326	5.51643e-05	0.000613387	0.877827	0.0514598	542.629	252.152	ENSMUSG00000033581	250.636	200.428	305.392	401.964	620.899	605.025	insulin-like growth factor 2 mRNA binding protein 2 [Source:MGI Symbol;Acc:MGI:1890358]
Tra2b	6482.49	0.414162	0.150064	2.75991	0.00578175	0.0321827	0.326124	0.0160739	7406.7	5558.28	ENSMUSG00000022858	6603.2	5021.44	5050.22	7683.33	6967.39	7569.37	transformer 2 beta [Source:MGI Symbol;Acc:MGI:106016]
Carhsp1	915.982	-1.93468	0.233268	-8.29378	1.09707e-16	9.88206e-15	-1.92199	0.0375515	379.669	1452.29	ENSMUSG00000008393	1248.52	1221.36	1887	421.397	315.821	401.789	calcium regulated heat stable protein 1 [Source:MGI Symbol;Acc:MGI:1196368]
Rpl39l	370.772	1.02195	0.243089	4.20401	2.62225e-05	0.000324294	0.830309	0.0395953	496.666	244.878	ENSMUSG00000039209	241.319	198.638	294.676	556.408	437.207	496.383	ribosomal protein L39-like [Source:MGI Symbol;Acc:MGI:1915422]
Gm8130	263.415	3.07071	0.379814	8.08478	6.22741e-16	5.09505e-14	3.03836	0.0942768	470.802	56.0273	ENSMUSG00000116637	44.7232	64.4233	58.9353	691.418	437.207	283.781	predicted gene 8130 [Source:MGI Symbol;Acc:MGI:3647919]
Eif4a2	15040.9	0.33437	0.114745	2.91402	0.0035681	0.0216879	0.284685	0.00942238	16776.2	13305.7	ENSMUSG00000022884	13774.8	12470.4	13671.9	16123.5	18181.2	16023.8	eukaryotic translation initiation factor 4A2 [Source:MGI Symbol;Acc:MGI:106906]
Rfc4	520.404	-1.45049	0.258619	-5.60861	2.03962e-08	5.19922e-07	-1.35968	0.0457554	278.989	761.819	ENSMUSG00000022881	796.632	925.19	563.636	320.139	291.113	225.714	replication factor C (activator 1) 4 [Source:MGI Symbol;Acc:MGI:2146571]
Gm49624	46.4356	5.14778	0.894827	5.75282	8.77682e-09	2.39712e-07	4.86064	0.382478	90.3399	2.53123	ENSMUSG00000116540	6.52214	0	1.07155	124.783	74.1211	72.116	predicted gene, 49624 [Source:MGI Symbol;Acc:MGI:6215048]
Adipoq	41796.2	-0.731544	0.165934	-4.40864	1.04021e-05	0.000144366	-0.621135	0.0198179	31421.1	52171.4	ENSMUSG00000022878	52792	61854.4	41867.6	28396.2	34000.1	31866.9	adiponectin, C1Q and collagen domain containing [Source:MGI Symbol;Acc:MGI:106675]
St6gal1	643.312	-0.645472	0.22842	-2.82581	0.00471615	0.0272134	-0.442396	0.0359789	501.705	784.919	ENSMUSG00000022885	886.079	587.863	880.815	563.567	491.992	449.555	beta galactoside alpha 2,6 sialyltransferase 1 [Source:MGI Symbol;Acc:MGI:108470]
Rtp4	3658.59	-1.18326	0.153418	-7.71265	1.23227e-14	8.45707e-13	-1.13135	0.0166416	2237.22	5079.96	ENSMUSG00000033355	5679.85	5392.77	4167.26	2261.43	2211.82	2238.41	receptor transporter protein 4 [Source:MGI Symbol;Acc:MGI:1915025]
Lpp	7688.1	-0.479593	0.135424	-3.54141	0.000397996	0.00341587	-0.400192	0.0130844	6422.19	8954	ENSMUSG00000033306	9123.54	9637.55	8100.92	6986.8	6559.18	5720.58	LIM domain containing preferred translocation partner in lipoma [Source:MGI Symbol;Acc:MGI:2441849]
Zc3h7a	6143.95	0.474726	0.128406	3.69707	0.000218099	0.00203806	0.402572	0.011718	7145.66	5142.23	ENSMUSG00000037965	4791.91	5034.86	5599.92	6786.33	7834.28	6816.37	zinc finger CCCH type containing 7 A [Source:MGI Symbol;Acc:MGI:2445044]
Cldn1	5765.69	0.502552	0.129978	3.86644	0.000110435	0.00112452	0.427867	0.0119993	6759.97	4771.41	ENSMUSG00000022512	4531.02	4838.01	4945.21	6668.71	7535.65	6075.54	claudin 1 [Source:MGI Symbol;Acc:MGI:1276109]
Il1rap	551.175	-1.08485	0.300927	-3.60501	0.000312138	0.00277693	-0.792994	0.0631861	353.093	749.256	ENSMUSG00000022514	811.54	437.542	998.685	349.8	362.012	347.468	interleukin 1 receptor accessory protein [Source:MGI Symbol;Acc:MGI:104975]
Ostn	10.1244	-3.88455	1.48849	-2.60973	0.00906143	0.0457368	-1.88698	1.1787	1.24876	19.0001	ENSMUSG00000052276	21.4299	15.2111	20.3595	0	0	3.74629	osteocrin [Source:MGI Symbol;Acc:MGI:2677164]
Gm15970	8.16342	5.53552	1.72327	3.21221	0.00131718	0.00948083	3.78562	1.10862	16.0163	0.310578	ENSMUSG00000089705	0.931734	0	0	18.4105	19.3359	10.3023	predicted gene 15970 [Source:MGI Symbol;Acc:MGI:3801995]
Rrn3	1968.93	-0.411323	0.137129	-2.99954	0.0027039	0.0172784	-0.335428	0.0130379	1690.15	2247.72	ENSMUSG00000022682	2451.39	2043.65	2248.11	1783.78	1668.26	1618.4	RRN3 RNA polymerase I transcription factor homolog (yeast) [Source:MGI Symbol;Acc:MGI:1925255]
Ccdc50	1265.16	-0.5852	0.188678	-3.10159	0.00192485	0.0130572	-0.439074	0.0248379	1012.01	1518.3	ENSMUSG00000038127	1755.39	1195.41	1604.11	1049.4	1053.81	932.826	coiled-coil domain containing 50 [Source:MGI Symbol;Acc:MGI:1914751]
Hes1	5086.13	0.667374	0.258753	2.57919	0.00990331	0.0489703	0.420425	0.048048	6241.72	3930.54	ENSMUSG00000022528	3122.24	3528.07	5141.3	7965.63	4123.93	6635.61	hes family bHLH transcription factor 1 [Source:MGI Symbol;Acc:MGI:104853]
Gm20040	9.07857	4.81927	1.63684	2.94425	0.00323741	0.0200384	2.93003	1.12813	17.5606	0.596512	ENSMUSG00000116997	0	1.78954	0	27.6158	12.8906	12.1754	predicted gene, 20040 [Source:MGI Symbol;Acc:MGI:5012225]
Apod	7710.26	-2.29587	0.291307	-7.88126	3.24107e-15	2.40971e-13	-2.28029	0.0609253	2608.77	12811.8	ENSMUSG00000022548	8688.42	10985.1	18761.8	1973	2278.42	3574.89	apolipoprotein D [Source:MGI Symbol;Acc:MGI:88056]
Bdh1	26.5722	-3.02189	1.09262	-2.76571	0.00567985	0.0316908	-1.72702	0.763404	5.84732	47.2971	ENSMUSG00000046598	28.8837	68.0024	45.0051	14.3193	3.22266	0	3-hydroxybutyrate dehydrogenase, type 1 [Source:MGI Symbol;Acc:MGI:1919161]
Meltf	31.6973	-4.68011	1.59046	-2.94261	0.00325463	0.020125	-2.87241	1.60286	2.38655	61.008	ENSMUSG00000022780	0.931734	141.373	40.7189	7.15966	0	0	melanotransferrin [Source:MGI Symbol;Acc:MGI:1353421]
Gm15696	64.2747	3.31161	0.990434	3.3436	0.000826998	0.00636853	2.66527	0.661554	116.685	11.8646	ENSMUSG00000083853	5.5904	0	30.0034	181.037	83.7891	85.228	predicted gene 15696 [Source:MGI Symbol;Acc:MGI:3783137]
Hmgb1-ps6	75.1045	5.54956	0.774959	7.16111	8.0029e-13	4.40667e-11	5.31424	0.276099	147.14	3.06881	ENSMUSG00000080928	6.52214	2.6843	0	235.246	110.645	95.5303	high mobility group box 1, pseudogene 6 [Source:MGI Symbol;Acc:MGI:3776507]
Umps	1088.21	-0.652958	0.185875	-3.51289	0.000443268	0.0037498	-0.509588	0.0239387	846.333	1330.08	ENSMUSG00000022814	1403.19	1489.79	1097.27	899.048	899.122	740.828	uridine monophosphate synthetase [Source:MGI Symbol;Acc:MGI:1298388]
Adcy5	30.8768	-3.08245	1.05879	-2.91128	0.00359947	0.0218331	-1.96788	0.721557	6.5397	55.2138	ENSMUSG00000022840	66.1531	6.26338	93.2249	2.04562	12.8906	4.68286	adenylate cyclase 5 [Source:MGI Symbol;Acc:MGI:99673]
Gm5963	30.6675	1.96469	0.704158	2.79013	0.00526873	0.0297962	1.07759	0.308398	48.8261	12.5089	ENSMUSG00000052192	8.3856	15.2111	13.9302	75.6878	40.8203	29.9703	predicted pseudogene 5963 [Source:MGI Symbol;Acc:MGI:3648418]
Slc15a2	175.224	-2.32786	0.432132	-5.38691	7.16791e-08	1.63578e-06	-2.28073	0.124237	58.1815	292.266	ENSMUSG00000022899	303.745	153.005	420.048	43.9807	68.75	61.8137	solute carrier family 15 (H+/peptide transporter), member 2 [Source:MGI Symbol;Acc:MGI:1890457]
Eaf2	126.004	2.40176	0.723718	3.31864	0.000904565	0.00687822	1.86109	0.363042	211.908	40.0999	ENSMUSG00000022838	83.856	5.36861	31.075	304.797	163.281	167.646	ELL associated factor 2 [Source:MGI Symbol;Acc:MGI:2146616]
Hcls1	90.2074	4.09819	0.879049	4.66207	3.13046e-06	4.9483e-05	3.86655	0.505404	170.336	10.0787	ENSMUSG00000022831	5.5904	0	24.6457	252.634	116.016	142.359	hematopoietic cell specific Lyn substrate 1 [Source:MGI Symbol;Acc:MGI:104568]
Dgcr8	346.605	-0.713796	0.21024	-3.39515	0.000685899	0.00544303	-0.536135	0.0288084	262.618	430.591	ENSMUSG00000022718	478.911	398.172	414.69	250.588	282.52	254.748	DGCR8, microprocessor complex subunit [Source:MGI Symbol;Acc:MGI:2151114]
Comt	3116.64	0.35855	0.132074	2.71478	0.00663204	0.0358919	0.2929	0.0122499	3501.98	2731.3	ENSMUSG00000000326	2450.46	2885.63	2857.83	3519.48	3702.83	3283.62	catechol-O-methyltransferase [Source:MGI Symbol;Acc:MGI:88470]
Txnrd2	238.988	-0.932739	0.347482	-2.68428	0.00726858	0.0386447	-0.524804	0.0824025	164.38	313.597	ENSMUSG00000075704	213.367	450.963	276.46	139.102	190.137	163.9	thioredoxin reductase 2 [Source:MGI Symbol;Acc:MGI:1347023]
Bace2	157.466	-1.5802	0.487023	-3.24462	0.00117608	0.00862768	-1.0662	0.162482	78.9402	235.991	ENSMUSG00000040605	145.35	205.797	356.826	120.691	73.0469	43.0823	beta-site APP-cleaving enzyme 2 [Source:MGI Symbol;Acc:MGI:1860440]
2610020C07Rik	99.0121	-1.29916	0.431925	-3.00784	0.0026311	0.0168881	-0.77382	0.122174	57.2097	140.814	ENSMUSG00000097537	138.828	93.9506	189.664	68.5281	59.0821	44.0189	RIKEN cDNA 2610020C07 gene [Source:MGI Symbol;Acc:MGI:1917168]
Mir99ahg	1762.32	-0.43743	0.167574	-2.61037	0.00904446	0.0456927	-0.32971	0.0196615	1496.9	2027.74	ENSMUSG00000090386	1810.36	2052.6	2220.25	1475.91	1293.36	1721.42	Mir99a and Mirlet7c-1 host gene (non-protein coding) [Source:MGI Symbol;Acc:MGI:1919929]
Dubr	503.626	0.945253	0.281813	3.35419	0.000795976	0.00617533	0.66174	0.0550702	663.048	344.204	ENSMUSG00000022639	230.138	472.438	330.038	697.555	687.5	604.089	Dppa2 upstream binding RNA [Source:MGI Symbol;Acc:MGI:1915440]
Gm15564	4635.83	0.573624	0.121675	4.71441	2.42414e-06	3.94946e-05	0.507797	0.0104487	5545.46	3726.2	ENSMUSG00000086324	3581.58	3656.92	3940.09	5743.07	5833.01	5060.3	predicted gene 15564 [Source:MGI Symbol;Acc:MGI:3783013]
Gm20008	79.086	1.39162	0.505341	2.75382	0.00589037	0.0326225	0.72465	0.168581	114.641	43.5312	ENSMUSG00000117183	54.0406	57.2652	19.2879	114.554	123.535	105.833	predicted gene, 20008 [Source:MGI Symbol;Acc:MGI:5012193]
Gm20596	12.245	5.25532	1.47868	3.55406	0.00037934	0.00328131	4.2082	0.785529	23.8936	0.596512	ENSMUSG00000117308	0	1.78954	0	25.5702	23.6328	22.4777	predicted gene, 20596 [Source:MGI Symbol;Acc:MGI:5295702]
Tspo2	36.9295	-2.65186	0.925583	-2.86507	0.00416918	0.0246716	-1.6186	0.559974	10.2067	63.6523	ENSMUSG00000023995	60.5627	99.3192	31.075	5.11404	23.6328	1.87314	translocator protein 2 [Source:MGI Symbol;Acc:MGI:1917276]
Elob	2480.77	-0.44808	0.162153	-2.76331	0.00572179	0.0318963	-0.344286	0.0185397	2098.47	2863.06	ENSMUSG00000055839	2725.32	3078.9	2784.96	2309.5	1716.6	2269.31	elongin B [Source:MGI Symbol;Acc:MGI:1914923]
Gm9191	10.6688	5.92868	1.64214	3.61034	0.000305798	0.0027296	4.63483	0.919363	21.0269	0.310578	ENSMUSG00000117138	0.931734	0	0	31.707	18.2617	13.112	predicted gene 9191 [Source:MGI Symbol;Acc:MGI:3644386]
Gm19815	133.968	5.95957	0.671401	8.87632	6.91097e-19	7.9438e-17	5.76786	0.209276	263.619	4.31715	ENSMUSG00000093716	6.52214	0	6.42931	413.214	206.25	171.393	predicted gene, 19815 [Source:MGI Symbol;Acc:MGI:5012000]
Gm20491	6.31941	6.15735	1.99212	3.09086	0.0019958	0.0134267	3.68832	1.82009	12.6388	0	ENSMUSG00000092549	0	0	0	19.4334	5.3711	13.112	predicted gene 20491 [Source:MGI Symbol;Acc:MGI:5141956]
Gm19853	7.47362	5.40137	1.78687	3.02282	0.00250432	0.0161908	3.31233	1.26641	14.59	0.357184	ENSMUSG00000117582	0	0	1.07155	23.5246	11.8164	8.42915	predicted gene, 19853 [Source:MGI Symbol;Acc:MGI:5012038]
Pp2d1	10.1006	3.85917	1.23187	3.13278	0.00173161	0.0119585	2.79505	0.696638	18.8779	1.3232	ENSMUSG00000044957	0.931734	0.894768	2.1431	23.5246	17.1875	15.9217	protein phosphatase 2C-like domain containing 1 [Source:MGI Symbol;Acc:MGI:3612067]
Sgo1	72.1559	-3.19676	0.657176	-4.86439	1.14808e-06	2.02737e-05	-3.08751	0.271888	14.2802	130.032	ENSMUSG00000023940	89.4464	127.057	173.591	10.2281	27.9297	4.68286	shugoshin 1 [Source:MGI Symbol;Acc:MGI:1919665]
Gm46577	6.02436	6.088	1.98479	3.06733	0.00215979	0.01434	3.61033	1.79711	12.0487	0	ENSMUSG00000117249	0	0	0	17.3877	7.51954	11.2389	predicted gene, 46577 [Source:MGI Symbol;Acc:MGI:5826214]
Ccnf	133.751	-3.52086	0.543715	-6.47556	9.44636e-11	3.63798e-09	-3.4456	0.187533	21.4379	246.064	ENSMUSG00000072082	143.487	439.331	155.375	14.3193	24.707	25.2874	cyclin F [Source:MGI Symbol;Acc:MGI:102551]
Abca3	176.633	-1.55126	0.460256	-3.37043	0.000750514	0.00588599	-1.09558	0.145212	89.9593	263.306	ENSMUSG00000024130	303.745	375.803	110.37	82.8474	107.422	79.6086	ATP-binding cassette, sub-family A member 3 [Source:MGI Symbol;Acc:MGI:1351617]
Gm49879	18.9748	5.84573	1.37326	4.25683	2.07344e-05	0.000263734	5.09155	0.603408	37.2819	0.667762	ENSMUSG00000117176	0.931734	0	1.07155	65.4597	25.7813	20.6046	predicted gene, 49879 [Source:MGI Symbol;Acc:MGI:6270560]
Ticam1	361.339	0.893953	0.241701	3.69859	0.000216803	0.00202696	0.679605	0.0391165	469.947	252.732	ENSMUSG00000047123	303.745	232.64	221.811	418.328	545.703	445.808	TIR domain containing adaptor molecule 1 [Source:MGI Symbol;Acc:MGI:2147032]
Uhrf1	300.377	-3.09542	0.256972	-12.0457	2.04218e-33	1.03412e-30	-3.08042	0.0386655	62.9723	537.781	ENSMUSG00000001228	465.867	629.917	517.559	65.4597	64.4532	59.004	ubiquitin-like, containing PHD and RING finger domains, 1 [Source:MGI Symbol;Acc:MGI:1338889]
Ptprs	2836.45	-0.667576	0.137737	-4.84674	1.25508e-06	2.19359e-05	-0.588335	0.013303	2191.45	3481.46	ENSMUSG00000013236	3443.69	3572.81	3427.89	2117.21	1973.34	2483.79	protein tyrosine phosphatase receptor type S [Source:MGI Symbol;Acc:MGI:97815]
Rab26	22.6088	2.75929	1.05093	2.62557	0.00865039	0.0441137	1.39439	0.70037	39.4521	5.76544	ENSMUSG00000079657	7.45387	9.84245	0	60.3457	21.4844	36.5263	RAB26, member RAS oncogene family [Source:MGI Symbol;Acc:MGI:2443284]
Micos13	1067.56	-0.5168	0.168362	-3.06957	0.00214365	0.0142424	-0.399563	0.0194687	878.339	1256.78	ENSMUSG00000049760	1138.58	1431.63	1200.14	894.957	795.997	944.064	mitochondrial contact site and cristae organizing system subunit 13 [Source:MGI Symbol;Acc:MGI:2442174]
Rpl36	3781.06	-0.615068	0.14168	-4.34126	1.41666e-05	0.00018789	-0.528267	0.0141915	2987.06	4575.05	ENSMUSG00000057863	4873.9	4711.85	4139.4	3251.51	2633.99	3075.7	ribosomal protein L36 [Source:MGI Symbol;Acc:MGI:1860603]
Ndufa11	1813.39	-0.634889	0.149976	-4.23328	2.3031e-05	0.000289603	-0.538836	0.0156354	1420.64	2206.15	ENSMUSG00000002379	2267.84	2266.45	2084.17	1556.71	1223.54	1481.66	NADH:ubiquinone oxidoreductase subunit A11 [Source:MGI Symbol;Acc:MGI:1917125]
Khsrp	2169.62	-0.552185	0.204184	-2.70435	0.00684387	0.036868	-0.38962	0.0295715	1759.2	2580.03	ENSMUSG00000007670	2506.36	2699.52	2534.22	1852.31	1266.5	2158.8	KH-type splicing regulatory protein [Source:MGI Symbol;Acc:MGI:1336214]
Tnfsf9	257.672	1.46763	0.469326	3.1271	0.00176539	0.012162	0.927932	0.153875	378.336	137.008	ENSMUSG00000035678	150.009	45.6332	215.382	406.055	382.422	346.532	tumor necrosis factor (ligand) superfamily, member 9 [Source:MGI Symbol;Acc:MGI:1101058]
C4b	43710.7	-0.256483	0.0993735	-2.581	0.00985148	0.0487397	-0.224695	0.00709394	39835.3	47586	ENSMUSG00000073418	48244.2	45065	49448.9	38869.8	40880.5	39755.6	complement C4B (Chido blood group) [Source:MGI Symbol;Acc:MGI:88228]
Trip10	1548.28	0.519506	0.180428	2.8793	0.0039856	0.0237617	0.388288	0.0228044	1823.79	1272.77	ENSMUSG00000019487	1232.68	1052.25	1533.39	1969.93	1750.98	1750.45	thyroid hormone receptor interactor 10 [Source:MGI Symbol;Acc:MGI:2146901]
Cfb	322.116	-1.16383	0.24721	-4.70788	2.50308e-06	4.06746e-05	-1.00211	0.0404175	198.701	445.53	ENSMUSG00000090231	517.112	402.646	416.833	185.128	174.024	236.953	complement factor B [Source:MGI Symbol;Acc:MGI:105975]
C2	2058.07	-1.41943	0.324221	-4.37797	1.19791e-05	0.000162168	-1.22204	0.0751445	1119.98	2996.17	ENSMUSG00000024371	1775.88	2299.55	4913.06	938.938	1220.31	1200.69	complement C2 [Source:MGI Symbol;Acc:MGI:88226]
Nudt12	113.419	-1.40654	0.405297	-3.47039	0.0005197	0.00429894	-1.00692	0.107308	62.0665	164.772	ENSMUSG00000024228	152.804	110.056	231.455	60.3457	61.2305	64.6235	nudix hydrolase 12 [Source:MGI Symbol;Acc:MGI:1915243]
Gm49852	8.47312	5.59069	1.76284	3.17141	0.00151701	0.0107003	3.7185	1.20921	16.6357	0.310578	ENSMUSG00000117178	0.931734	0	0	29.6614	11.8164	8.42915	predicted gene, 49852 [Source:MGI Symbol;Acc:MGI:6270523]
Efna5	4916.35	-0.604307	0.127749	-4.73044	2.24034e-06	3.68202e-05	-0.533016	0.0115503	3901.55	5931.14	ENSMUSG00000048915	6532.39	5536.82	5724.22	4190.44	3794.14	3720.06	ephrin A5 [Source:MGI Symbol;Acc:MGI:107444]
Igfals	1409.38	-0.997651	0.208845	-4.77698	1.77944e-06	2.9901e-05	-0.8589	0.0306389	940.81	1877.95	ENSMUSG00000046070	2362.88	1792.22	1478.74	990.078	1011.91	820.437	insulin-like growth factor binding protein, acid labile subunit [Source:MGI Symbol;Acc:MGI:107973]
Pja2	3027.4	-0.387959	0.142147	-2.72927	0.00634745	0.034666	-0.31026	0.0142284	2622.92	3431.88	ENSMUSG00000024083	3313.25	3356.27	3626.13	2650.1	2931.54	2287.11	praja ring finger ubiquitin ligase 2 [Source:MGI Symbol;Acc:MGI:2159342]
Tmem232	18.8299	3.2416	1.04368	3.10594	0.00189672	0.0129131	2.33957	0.636175	34.0253	3.63438	ENSMUSG00000045036	0	4.47384	6.42931	36.8211	26.8555	38.3994	transmembrane protein 232 [Source:MGI Symbol;Acc:MGI:2685786]
Rab31	3122.25	-0.810939	0.203071	-3.99337	6.51401e-05	0.000709986	-0.65269	0.0293748	2266.99	3977.5	ENSMUSG00000056515	4090.31	3028.79	4813.41	2677.71	2035.65	2087.62	RAB31, member RAS oncogene family [Source:MGI Symbol;Acc:MGI:1914603]
Hspa1b	178.81	1.88601	0.404036	4.66792	3.04263e-06	4.82699e-05	1.77668	0.109507	281.302	76.3182	ENSMUSG00000090877	48.4502	62.6338	117.871	342.641	279.297	221.968	heat shock protein 1B [Source:MGI Symbol;Acc:MGI:99517]
Hspa1a	231.527	2.22475	0.412619	5.39178	6.9763e-08	1.60181e-06	2.1778	0.115454	381.232	81.8211	ENSMUSG00000091971	54.9723	55.4756	135.015	486.857	345.899	310.942	heat shock protein 1A [Source:MGI Symbol;Acc:MGI:96244]
Twsg1	843.594	-0.605947	0.19616	-3.08904	0.00200804	0.0134903	-0.449068	0.0265011	669.04	1018.15	ENSMUSG00000024098	1222.43	891.189	940.822	593.229	728.321	685.571	twisted gastrulation BMP signaling modulator 1 [Source:MGI Symbol;Acc:MGI:2137520]
Gm49942	21.6386	3.46908	0.913602	3.79715	0.00014637	0.00142935	3.1212	0.454388	39.6524	3.62474	ENSMUSG00000117332	3.72693	1.78954	5.35775	27.6158	25.7813	65.56	predicted gene, 49942 [Source:MGI Symbol;Acc:MGI:6270656]
Gm10232	8.81777	4.65212	1.65207	2.81594	0.00486351	0.0278919	2.58418	1.22219	16.9212	0.714367	ENSMUSG00000068141	0	0	2.1431	22.5018	8.59376	19.668	predicted pseudogene 10232 [Source:MGI Symbol;Acc:MGI:3641637]
Gm46578	26.1195	5.76284	1.13395	5.08209	3.73302e-07	7.2932e-06	5.2619	0.408158	51.3318	0.90709	ENSMUSG00000116941	0.931734	1.78954	0	74.665	34.375	44.9555	predicted gene, 46578 [Source:MGI Symbol;Acc:MGI:5826215]
Prrc2a	1151.04	0.398243	0.15236	2.61384	0.00895323	0.0453372	0.31021	0.015857	1308.91	993.169	ENSMUSG00000024393	971.798	961.876	1045.83	1233.51	1466.31	1226.91	proline-rich coiled-coil 2A [Source:MGI Symbol;Acc:MGI:1915467]
Aif1	106.395	3.92671	0.446419	8.79603	1.41746e-18	1.58081e-16	3.86985	0.104398	199.656	13.1328	ENSMUSG00000024397	14.9077	11.632	12.8586	262.862	152.539	183.568	allograft inflammatory factor 1 [Source:MGI Symbol;Acc:MGI:1343098]
Ddx39b	4876.98	-0.357356	0.106983	-3.34032	0.000836831	0.00642855	-0.311288	0.00804201	4275.89	5478.06	ENSMUSG00000019432	5501.89	5291.66	5640.64	4446.15	4108.89	4272.64	DEAD box helicase 39b [Source:MGI Symbol;Acc:MGI:99240]
Mapk8ip3	1874.5	0.640219	0.1769	3.6191	0.000295625	0.00265524	0.509012	0.0220017	2283.65	1465.35	ENSMUSG00000024163	1704.14	1317.1	1374.8	2163.24	2025.98	2661.74	mitogen-activated protein kinase 8 interacting protein 3 [Source:MGI Symbol;Acc:MGI:1353598]
Jpt2	536.975	-0.797554	0.262424	-3.03919	0.00237219	0.0154485	-0.537211	0.0476325	392.352	681.598	ENSMUSG00000024165	608.422	686.287	750.086	427.534	484.473	265.05	Jupiter microtubule associated homolog 2 [Source:MGI Symbol;Acc:MGI:1196260]
Telo2	520.051	0.678246	0.260161	2.60702	0.00913337	0.0460255	0.427971	0.0467823	640.282	399.821	ENSMUSG00000024170	400.645	518.071	280.746	598.343	614.454	708.048	telomere maintenance 2 [Source:MGI Symbol;Acc:MGI:1918968]
Gm16519	43.6689	7.04886	1.23473	5.70881	1.13767e-08	3.04072e-07	6.33643	0.358003	86.6235	0.714367	ENSMUSG00000066983	0	0	2.1431	142.17	63.3789	54.3212	predicted gene, 16519 [Source:MGI Symbol;Acc:MGI:4360871]
Ezr	696.725	-1.00996	0.221766	-4.55417	5.25917e-06	7.91452e-05	-0.852947	0.0338315	462.448	931.001	ENSMUSG00000052397	1034.22	974.402	784.375	574.818	406.055	406.472	ezrin [Source:MGI Symbol;Acc:MGI:98931]
Myom1	199.163	-1.15006	0.400693	-2.87017	0.00410246	0.0243401	-0.654359	0.109869	123.738	274.588	ENSMUSG00000024049	311.199	356.118	156.446	143.193	83.7891	144.232	myomesin 1 [Source:MGI Symbol;Acc:MGI:1341430]
Ddr1	438.954	0.616285	0.197088	3.12696	0.00176626	0.012162	0.457739	0.0256502	531.369	346.539	ENSMUSG00000003534	329.834	382.961	326.823	576.864	483.399	533.846	discoidin domain receptor family, member 1 [Source:MGI Symbol;Acc:MGI:99216]
Ier3	7502.43	1.8059	0.178379	10.1239	4.32643e-24	8.71612e-22	1.79744	0.0227433	11667.7	3337.2	ENSMUSG00000003541	3417.6	2925	3668.99	9531.55	14271	11200.5	immediate early response 3 [Source:MGI Symbol;Acc:MGI:104814]
Gm5491	18.5919	3.43784	0.926859	3.70913	0.00020797	0.00195618	3.04957	0.45104	34.0808	3.1031	ENSMUSG00000116704	4.65867	3.57907	1.07155	45.0036	30.0781	27.1606	predicted gene 5491 [Source:MGI Symbol;Acc:MGI:3644969]
Msln	194.315	-6.67068	1.75689	-3.79686	0.000146541	0.00142999	-5.21945	2.08948	3.74629	384.883	ENSMUSG00000063011	291.633	382.961	480.055	0	0	11.2389	mesothelin [Source:MGI Symbol;Acc:MGI:1888992]
Clip4	33.3029	-3.59403	0.947689	-3.79241	0.000149191	0.00145057	-3.22399	0.540051	5.10188	61.5039	ENSMUSG00000024059	55.904	10.7372	117.871	5.11404	6.44532	3.74629	CAP-GLY domain containing linker protein family, member 4 [Source:MGI Symbol;Acc:MGI:1919100]
Lbh	206.047	1.48983	0.252829	5.89266	3.80024e-09	1.10905e-07	1.41502	0.0399443	303.831	108.263	ENSMUSG00000024063	95.9686	110.951	117.871	300.706	300.781	310.005	limb-bud and heart [Source:MGI Symbol;Acc:MGI:1925139]
Gm8492	14.7033	6.39823	1.52592	4.19302	2.75263e-05	0.000337521	5.40448	0.660701	29.0959	0.310578	ENSMUSG00000097958	0.931734	0	0	37.8439	20.4102	29.0337	predicted gene 8492 [Source:MGI Symbol;Acc:MGI:3643249]
Gm7947	8.00564	6.49723	1.89815	3.42293	0.000619503	0.00498797	4.56437	1.56503	16.0113	0	ENSMUSG00000117015	0	0	0	29.6614	11.8164	6.556	predicted gene 7947 [Source:MGI Symbol;Acc:MGI:3643163]
Pabpc6	6.29792	6.15095	1.94486	3.16267	0.00156328	0.0109579	3.87141	1.68582	12.5958	0	ENSMUSG00000046173	0	0	0	14.3193	15.0391	8.42915	poly(A) binding protein, cytoplasmic 6 [Source:MGI Symbol;Acc:MGI:1914793]
Qk	1987.74	-0.455233	0.128334	-3.54724	0.000389294	0.00334915	-0.384112	0.0113578	1676.53	2298.95	ENSMUSG00000062078	2321.88	2112.55	2462.42	1701.95	1644.63	1683.02	quaking, KH domain containing RNA binding [Source:MGI Symbol;Acc:MGI:97837]
Ppp1r10	1569.61	0.86744	0.163719	5.29836	1.16848e-07	2.53387e-06	0.77406	0.018633	2027.58	1111.63	ENSMUSG00000039220	1006.27	1045.98	1282.65	2022.09	2219.34	1841.3	protein phosphatase 1, regulatory subunit 10 [Source:MGI Symbol;Acc:MGI:1289273]
Rbx1-ps	46.496	2.40444	0.630264	3.81497	0.0001362	0.0013459	2.14578	0.247188	78.2807	14.7112	ENSMUSG00000049832	16.7712	18.7901	8.57241	121.714	56.9336	56.1943	ring-box 1, pseudogene [Source:MGI Symbol;Acc:MGI:3710517]
Galnt14	11.3802	7.00479	1.7046	4.10934	3.96792e-05	0.000463484	5.68265	1.07186	22.7604	0	ENSMUSG00000024064	0	0	0	37.8439	18.2617	12.1754	polypeptide N-acetylgalactosaminyltransferase 14 [Source:MGI Symbol;Acc:MGI:1918935]
Gm4948	23.6759	2.44211	0.722789	3.37873	0.000728203	0.00573743	1.94354	0.298353	39.9932	7.35863	ENSMUSG00000117257	6.52214	8.05291	7.50086	52.1632	32.2266	35.5897	predicted gene 4948 [Source:MGI Symbol;Acc:MGI:3645145]
H2-T24	356.712	-1.69649	0.295932	-5.73272	9.88304e-09	2.66814e-07	-1.63663	0.0592252	168.255	545.169	ENSMUSG00000053835	557.177	703.288	375.043	193.311	142.871	168.583	histocompatibility 2, T region locus 24 [Source:MGI Symbol;Acc:MGI:95958]
Slc22a3	195.062	-1.83624	0.451243	-4.0693	4.71539e-05	0.000536741	-1.62261	0.139234	85.2787	304.846	ENSMUSG00000023828	212.435	204.902	497.2	53.186	97.754	104.896	solute carrier family 22 (organic cation transporter), member 3 [Source:MGI Symbol;Acc:MGI:1333817]
Gm9349	10.4303	3.6502	1.37118	2.6621	0.00776555	0.0407094	1.88601	1.01615	19.3571	1.5036	ENSMUSG00000117202	0.931734	3.57907	0	32.7299	15.0391	10.3023	predicted gene 9349 [Source:MGI Symbol;Acc:MGI:3648407]
Pnldc1	36.5189	-1.70444	0.583929	-2.91891	0.00351257	0.0214021	-0.989933	0.207647	17.1617	55.8761	ENSMUSG00000073460	41.928	74.2657	51.4344	16.3649	18.2617	16.8583	poly(A)-specific ribonuclease (PARN)-like domain containing 1 [Source:MGI Symbol;Acc:MGI:2685159]
Mrpl18	1810.72	-0.484215	0.177825	-2.72299	0.00646938	0.035145	-0.359801	0.0222256	1509.9	2111.55	ENSMUSG00000057388	1985.52	2588.56	1760.56	1525.01	1536.13	1468.54	mitochondrial ribosomal protein L18 [Source:MGI Symbol;Acc:MGI:1914931]
Pigq	865.514	-0.631941	0.235215	-2.68665	0.00721734	0.038414	-0.420935	0.0386691	679.098	1051.93	ENSMUSG00000025728	1165.6	1218.67	771.517	558.453	782.032	696.809	phosphatidylinositol glycan anchor biosynthesis, class Q [Source:MGI Symbol;Acc:MGI:1333114]
H2-M11	20.7112	-4.88515	1.47405	-3.31411	0.000919367	0.00696815	-3.67233	1.18176	1.36374	40.0587	ENSMUSG00000037537	29.8155	85.003	5.35775	4.09123	0	0	histocompatibility 2, M region locus 11 [Source:MGI Symbol;Acc:MGI:2676637]
H2-M9	208.409	-6.44593	0.607524	-10.6102	2.67278e-26	6.95517e-24	-6.27516	0.15805	4.75542	412.062	ENSMUSG00000067201	179.825	613.811	442.55	7.15966	4.29688	2.80972	histocompatibility 2, M region locus 9 [Source:MGI Symbol;Acc:MGI:1276570]
Smoc2	561.829	-3.07669	0.765499	-4.01919	5.83975e-05	0.000644747	-2.85706	0.417584	119.097	1004.56	ENSMUSG00000023886	424.871	678.234	1910.58	164.672	136.426	56.1943	SPARC related modular calcium binding 2 [Source:MGI Symbol;Acc:MGI:1929881]
Gm34455	42.3371	3.01149	0.771009	3.90591	9.38711e-05	0.000974388	2.76155	0.370065	75.3192	9.35496	ENSMUSG00000118107	17.7029	1.78954	8.57241	94.0983	56.9336	74.9258	predicted gene, 34455 [Source:MGI Symbol;Acc:MGI:5593614]
Dusp1	4021.2	2.11535	0.165904	12.7505	3.09856e-37	1.87273e-34	2.11074	0.0194384	6534.66	1507.75	ENSMUSG00000024190	1750.73	1527.37	1245.14	7137.15	5855.57	6611.26	dual specificity phosphatase 1 [Source:MGI Symbol;Acc:MGI:105120]
Gm9577	15.8885	7.48713	1.53111	4.88999	1.00841e-06	1.80282e-05	6.37844	0.673601	31.777	0	ENSMUSG00000092269	0	0	0	37.8439	24.707	32.78	predicted gene 9577 [Source:MGI Symbol;Acc:MGI:3779986]
Gm5967	35.2921	4.75057	0.966187	4.91682	8.7961e-07	1.58771e-05	4.44077	0.474835	68.0804	2.5039	ENSMUSG00000092186	0	5.36861	2.1431	114.554	49.4141	40.2726	predicted gene 5967 [Source:MGI Symbol;Acc:MGI:3645388]
Rn18s-rs5	113388	0.525374	0.168445	3.11897	0.00181483	0.0124369	0.407429	0.0204393	133808	92967.4	ENSMUSG00000119584	73416.9	102536	102949	118778	149460	133187	18s RNA, related sequence 5 [Source:MGI Symbol;Acc:MGI:107222]
AY036118	375.343	0.610089	0.211275	2.88765	0.00388126	0.0232112	0.432931	0.0294299	453.426	297.261	ENSMUSG00000118642	257.159	307.8	326.823	453.104	421.094	486.081	NA
Psmb1	4678.01	-0.373393	0.120923	-3.08785	0.00201608	0.0135291	-0.315097	0.0103226	4076.13	5279.89	ENSMUSG00000014769	5395.67	5360.56	5083.44	4477.85	3920.9	3829.64	proteasome (prosome, macropain) subunit, beta type 1 [Source:MGI Symbol;Acc:MGI:104884]
Gm9360	13.7775	7.28039	1.58653	4.58888	4.45637e-06	6.80477e-05	6.1243	0.795666	27.555	0	ENSMUSG00000117540	0	0	0	31.707	32.2266	18.7314	predicted gene 9360 [Source:MGI Symbol;Acc:MGI:3643917]
Rpsa-ps8	14.6985	6.3941	1.57398	4.06239	4.85732e-05	0.000551221	5.31933	0.768007	29.0398	0.357184	ENSMUSG00000117578	0	0	1.07155	45.0036	29.0039	13.112	ribosomal protein SA, pseudogene 8 [Source:MGI Symbol;Acc:MGI:3646814]
Gm6686	17.0379	7.58741	1.56054	4.86203	1.16186e-06	2.04694e-05	6.42637	0.740242	34.0758	0	ENSMUSG00000095920	0	0	0	56.2544	22.5586	23.4143	predicted pseudogene 6686 [Source:MGI Symbol;Acc:MGI:3646669]
Ldha-ps3	21.9125	5.40878	1.28883	4.19667	2.70874e-05	0.000333668	4.772	0.706878	42.7534	1.07155	ENSMUSG00000117062	0	0	3.21465	72.6194	32.2266	23.4143	lactate dehydrogenase A, pseudogene 3 [Source:MGI Symbol;Acc:MGI:96762]
Eif3s6-ps3	40.6613	5.40786	0.926634	5.83603	5.34593e-09	1.5176e-07	5.08577	0.355449	79.5208	1.80186	ENSMUSG00000116545	0.931734	4.47384	0	114.554	68.75	55.2577	eukaryotic translation initiation factor 3, subunit 6, pseudogene 3 [Source:MGI Symbol;Acc:MGI:103213]
Gm46610	16.2867	3.53174	0.989769	3.56824	0.000359383	0.00313911	3.03661	0.503158	29.9613	2.61212	ENSMUSG00000116614	3.72693	0.894768	3.21465	39.8895	24.707	25.2874	predicted gene, 46610 [Source:MGI Symbol;Acc:MGI:5826247]
Gm5223	22.3934	7.98142	1.47782	5.40082	6.63353e-08	1.5281e-06	6.87379	0.56264	44.7869	0	ENSMUSG00000116804	0	0	0	68.5281	38.6719	27.1606	predicted gene 5223 [Source:MGI Symbol;Acc:MGI:3644871]
Gm5978	17.344	6.63533	1.53611	4.31958	1.5633e-05	0.000204682	5.6139	0.685808	34.3308	0.357184	ENSMUSG00000117163	0	0	1.07155	47.0492	41.8946	14.0486	predicted gene 5978 [Source:MGI Symbol;Acc:MGI:3645904]
Oaz1-ps	371.515	0.701551	0.265441	2.64296	0.00821842	0.0425614	0.441129	0.0479735	460.191	282.839	ENSMUSG00000043801	286.042	309.59	252.886	606.525	383.496	390.55	ornithine decarboxylase antizyme 1, pseudogene [Source:MGI Symbol;Acc:MGI:108188]
Gm5232	9.5194	6.7471	1.75239	3.85022	0.00011801	0.00119409	5.31552	1.18657	19.0388	0	ENSMUSG00000116532	0	0	0	27.6158	18.2617	11.2389	predicted gene 5232 [Source:MGI Symbol;Acc:MGI:3646457]
Cd2ap	542.093	-0.909157	0.219371	-4.14437	3.40742e-05	0.00040591	-0.737484	0.0326572	376.802	707.385	ENSMUSG00000061665	840.424	606.653	675.077	336.504	436.133	357.77	CD2-associated protein [Source:MGI Symbol;Acc:MGI:1330281]
Strn	3074.4	-0.584967	0.152782	-3.82877	0.000128785	0.00128074	-0.484008	0.0164859	2459.49	3689.31	ENSMUSG00000024077	4291.57	3298.11	3478.25	2628.62	2269.83	2480.04	striatin, calmodulin binding protein [Source:MGI Symbol;Acc:MGI:1333757]
Gm18649	15.7867	2.49672	0.956509	2.61024	0.00904781	0.0456927	1.23428	0.53913	26.8365	4.73688	ENSMUSG00000117192	6.52214	4.47384	3.21465	45.0036	13.9649	21.5412	predicted gene, 18649 [Source:MGI Symbol;Acc:MGI:5010834]
Gm7513	16.2077	6.53952	1.52875	4.27768	1.88851e-05	0.000242682	5.53504	0.668554	32.1048	0.310578	ENSMUSG00000116818	0.931734	0	0	51.1404	23.6328	21.5412	predicted gene 7513 [Source:MGI Symbol;Acc:MGI:3643010]
Gm6548	350.573	4.18281	0.43565	9.6013	7.89423e-22	1.14656e-19	4.12508	0.122833	664.665	36.4818	ENSMUSG00000091549	17.7029	61.739	30.0034	923.596	605.86	464.54	predicted gene 6548 [Source:MGI Symbol;Acc:MGI:3644071]
Eif2ak2	530.339	-1.27117	0.188159	-6.75584	1.42012e-11	6.27531e-10	-1.20433	0.0232439	310.805	749.873	ENSMUSG00000024079	685.756	762.342	801.52	305.82	343.75	282.845	eukaryotic translation initiation factor 2-alpha kinase 2 [Source:MGI Symbol;Acc:MGI:1353449]
Pla2g7	70.7027	-3.72648	0.809934	-4.60097	4.20531e-06	6.48483e-05	-3.53966	0.418185	9.88866	131.517	ENSMUSG00000023913	43.7915	90.3716	260.387	15.3421	2.14844	12.1754	phospholipase A2, group VII (platelet-activating factor acetylhydrolase, plasma) [Source:MGI Symbol;Acc:MGI:1351327]
Gm49752	6.80207	6.26366	1.95696	3.20071	0.00137088	0.00978469	3.99555	1.72287	13.6041	0	ENSMUSG00000116670	0	0	0	20.4562	5.3711	14.9852	predicted gene, 49752 [Source:MGI Symbol;Acc:MGI:6215250]
Vmn2r99	10.4638	5.90288	1.83771	3.21209	0.00131775	0.00948134	3.91592	1.4094	20.617	0.310578	ENSMUSG00000090304	0.931734	0	0	3.06842	12.8906	45.892	vomeronasal 2, receptor 99 [Source:MGI Symbol;Acc:MGI:3644540]
Rcan2	310.109	-1.84254	0.373243	-4.93657	7.95101e-07	1.44772e-05	-1.75363	0.0956621	135.215	485.003	ENSMUSG00000039601	490.092	257.693	707.224	136.033	152.539	117.071	regulator of calcineurin 2 [Source:MGI Symbol;Acc:MGI:1858219]
Enpp5	921.706	-0.774717	0.176836	-4.381	1.18136e-05	0.000160274	-0.653017	0.0213779	680.127	1163.29	ENSMUSG00000023960	1326.79	1130.09	1032.98	612.662	741.211	686.507	ectonucleotide pyrophosphatase/phosphodiesterase 5 [Source:MGI Symbol;Acc:MGI:1933830]
Enpp4	3133.42	-0.814459	0.17186	-4.73907	2.14696e-06	3.54722e-05	-0.704292	0.0209425	2271.83	3995	ENSMUSG00000023961	4595.31	3323.17	4066.54	2300.3	2536.23	1978.98	ectonucleotide pyrophosphatase/phosphodiesterase 4 [Source:MGI Symbol;Acc:MGI:2682634]
Gm5492	26.9944	7.28032	1.39246	5.22838	1.71005e-07	3.57186e-06	6.36847	0.387948	53.6316	0.357184	ENSMUSG00000117295	0	0	1.07155	70.5738	39.7461	50.5749	predicted gene 5492 [Source:MGI Symbol;Acc:MGI:3644513]
Rmdn2	498.056	0.623247	0.228676	2.72546	0.00642121	0.0349732	0.421858	0.0356178	604.006	392.106	ENSMUSG00000036368	315.858	444.7	415.762	516.518	696.094	599.406	regulator of microtubule dynamics 2 [Source:MGI Symbol;Acc:MGI:2147043]
Gm6552	68.268	4.20404	0.606458	6.93213	4.14558e-12	2.06026e-10	4.09304	0.192584	129.522	7.01377	ENSMUSG00000117458	7.45387	7.15814	6.42931	205.584	97.754	85.228	predicted gene 6552 [Source:MGI Symbol;Acc:MGI:3647048]
Hnrnpll	795.354	0.655273	0.149149	4.3934	1.11592e-05	0.000152835	0.561339	0.0147308	972.888	617.82	ENSMUSG00000024095	628.92	586.968	637.573	1001.33	980.762	936.572	heterogeneous nuclear ribonucleoprotein L-like [Source:MGI Symbol;Acc:MGI:1919942]
Supt3	174.043	-0.781133	0.289878	-2.69469	0.00704538	0.0376826	-0.476681	0.0544195	128.106	219.98	ENSMUSG00000038954	216.162	254.114	189.664	110.463	141.797	132.057	SPT3, SAGA and STAGA complex component [Source:MGI Symbol;Acc:MGI:1923723]
Srsf7	14575.4	0.611292	0.113756	5.3737	7.71372e-08	1.75181e-06	0.554982	0.00925537	17618.3	11532.5	ENSMUSG00000024097	11691.4	12422.1	10484.1	17988.1	17563.5	17303.2	serine and arginine-rich splicing factor 7 [Source:MGI Symbol;Acc:MGI:1926232]
Nfkbie	1315.82	0.950846	0.217813	4.36543	1.2687e-05	0.000170275	0.789128	0.033361	1734.47	897.156	ENSMUSG00000023947	1070.56	799.028	821.879	2187.79	1607.03	1408.6	nuclear factor of kappa light polypeptide gene enhancer in B cells inhibitor, epsilon [Source:MGI Symbol;Acc:MGI:1194908]
Hsp90ab1	22056.1	0.561226	0.172206	3.25904	0.00111789	0.0082492	0.436846	0.0213253	26292.8	17819.3	ENSMUSG00000023944	14668.3	19261.7	19527.9	24329.5	31336.1	23212.9	heat shock protein 90 alpha (cytosolic), class B member 1 [Source:MGI Symbol;Acc:MGI:96247]
Pacsin1	21.2185	-3.8732	1.24999	-3.09858	0.00194452	0.0131763	-2.75144	0.927416	2.71588	39.7211	ENSMUSG00000040276	65.2214	3.57907	50.3629	6.13685	1.07422	0.936572	protein kinase C and casein kinase substrate in neurons 1 [Source:MGI Symbol;Acc:MGI:1345181]
Map4k3	1737.27	0.49012	0.171462	2.85848	0.0042568	0.0250463	0.371865	0.0206041	2029.86	1444.69	ENSMUSG00000024242	1406.92	1612.37	1314.79	2126.42	2269.83	1693.32	mitogen-activated protein kinase kinase kinase kinase 3 [Source:MGI Symbol;Acc:MGI:2154405]
Tmem178	249.838	1.01218	0.288417	3.50944	0.000449058	0.00379331	0.728019	0.0555221	334.014	165.662	ENSMUSG00000024245	198.459	137.794	160.733	263.884	337.305	400.853	transmembrane protein 178 [Source:MGI Symbol;Acc:MGI:1915277]
Cox7a2l	837.561	-0.443453	0.164153	-2.70146	0.00690359	0.0371043	-0.338262	0.0182072	710	965.122	ENSMUSG00000024248	921.485	1013.77	960.11	741.536	763.77	624.693	cytochrome c oxidase subunit 7A2 like [Source:MGI Symbol;Acc:MGI:106015]
Gm41584	11.2987	6.9941	1.75798	3.97848	6.93571e-05	0.000751141	5.56396	1.20489	22.5974	0	ENSMUSG00000117048	0	0	0	39.8895	20.4102	7.49258	predicted gene, 41584 [Source:MGI Symbol;Acc:MGI:5624469]
Vegfa	744.212	1.40966	0.232368	6.06647	1.30749e-09	4.23825e-08	1.3332	0.0372596	1081.39	407.032	ENSMUSG00000023951	312.131	497.491	411.476	1187.48	891.602	1165.1	vascular endothelial growth factor A [Source:MGI Symbol;Acc:MGI:103178]
Mad2l1bp	904.64	0.530495	0.160658	3.30202	0.000959896	0.00723727	0.421225	0.0174761	1069.12	740.164	ENSMUSG00000034509	818.994	662.128	739.37	1097.47	1094.63	1015.24	MAD2L1 binding protein [Source:MGI Symbol;Acc:MGI:1913841]
Yipf3	1873.71	0.332052	0.120177	2.76302	0.00572691	0.0319153	0.278661	0.00987532	2088.34	1659.07	ENSMUSG00000071074	1678.05	1606.11	1693.05	2010.84	2165.63	2088.56	Yip1 domain family, member 3 [Source:MGI Symbol;Acc:MGI:106280]
Fkbp5	427.152	0.512202	0.199195	2.57135	0.0101302	0.0498421	0.360717	0.0262182	502.258	352.046	ENSMUSG00000024222	363.376	355.223	337.539	572.772	476.953	457.047	FK506 binding protein 5 [Source:MGI Symbol;Acc:MGI:104670]
Gm5093	13.3148	2.98919	1.08866	2.74576	0.00603717	0.0332586	1.68022	0.670442	23.6136	3.01591	ENSMUSG00000091742	2.7952	0.894768	5.35775	29.6614	29.0039	12.1754	predicted gene 5093 [Source:MGI Symbol;Acc:MGI:3644404]
Srf	103.115	1.19724	0.370412	3.23218	0.00122848	0.00894555	0.782898	0.0876618	143.701	62.5277	ENSMUSG00000015605	75.4704	67.1076	45.0051	138.079	152.539	140.486	serum response factor [Source:MGI Symbol;Acc:MGI:106658]
Rpl7l1	2402.09	-0.334067	0.126767	-2.63529	0.00840661	0.0432234	-0.275566	0.011163	2125.3	2678.89	ENSMUSG00000063888	2789.61	2572.46	2674.59	1993.45	2304.2	2078.25	ribosomal protein L7-like 1 [Source:MGI Symbol;Acc:MGI:1913479]
Srsf3	7862.42	0.307427	0.110587	2.77995	0.0054367	0.0305477	0.26347	0.00868673	8697.18	7027.67	ENSMUSG00000071172	6952.6	7262.83	6867.57	9225.73	8778.52	8087.3	serine and arginine-rich splicing factor 3 [Source:MGI Symbol;Acc:MGI:98285]
BC004004	2030.87	-0.398855	0.118807	-3.35716	0.000787468	0.00612918	-0.34012	0.00967487	1751.9	2309.85	ENSMUSG00000052712	2245.48	2276.29	2407.77	1752.07	1804.69	1698.94	cDNA sequence BC004004 [Source:MGI Symbol;Acc:MGI:2136782]
Pi16	21.5082	-3.30164	1.26996	-2.5998	0.00932773	0.0467141	-1.62881	1.0223	3.94143	39.075	ENSMUSG00000024011	53.1088	0.894768	63.2215	2.04562	3.22266	6.556	peptidase inhibitor 16 [Source:MGI Symbol;Acc:MGI:1921366]
Pim1	7608.85	1.05866	0.212914	4.97221	6.61927e-07	1.22718e-05	0.925126	0.0325232	10281.7	4936.04	ENSMUSG00000024014	5916.51	4534.68	4356.93	11082.1	7355.18	12407.7	proviral integration site 1 [Source:MGI Symbol;Acc:MGI:97584]
Gm20161	17.6549	-5.7345	1.60566	-3.57144	0.000355028	0.00310687	-4.48678	1.07031	0.624381	34.6854	ENSMUSG00000117534	7.45387	80.5291	16.0733	0	0	1.87314	predicted gene, 20161 [Source:MGI Symbol;Acc:MGI:5012346]
Zfand3	302.829	0.696976	0.260711	2.67337	0.00750936	0.0396102	0.443787	0.0455443	374.401	231.257	ENSMUSG00000044477	194.732	202.218	296.82	346.732	387.793	388.677	zinc finger, AN1-type domain 3 [Source:MGI Symbol;Acc:MGI:1096572]
Tuba-rs1	24.1564	5.63689	1.18304	4.76474	1.89096e-06	3.16614e-05	5.10326	0.49265	47.3811	0.931734	ENSMUSG00000117974	2.7952	0	0	57.2772	48.3399	36.5263	tubulin alpha, related sequence 1 [Source:MGI Symbol;Acc:MGI:1349435]
Gm6402	55.5522	1.63447	0.531922	3.07275	0.00212093	0.0141315	1.0252	0.180091	84.1023	27.0022	ENSMUSG00000117962	35.4059	29.5273	16.0733	106.372	64.4532	81.4818	predicted pseudogene 6402 [Source:MGI Symbol;Acc:MGI:3645740]
Glo1	1044.31	-0.831006	0.174925	-4.75063	2.02779e-06	3.37114e-05	-0.718424	0.0210182	751.761	1336.86	ENSMUSG00000024026	1187.96	1496.05	1326.58	712.897	854.004	688.38	glyoxalase 1 [Source:MGI Symbol;Acc:MGI:95742]
Abcg1	323.264	-4.17348	0.338507	-12.3291	6.31478e-35	3.28649e-32	-4.13852	0.0669129	33.802	612.726	ENSMUSG00000024030	564.631	534.177	739.37	41.9351	18.2617	41.2092	ATP binding cassette subfamily G member 1 [Source:MGI Symbol;Acc:MGI:107704]
Sik1	1376.93	1.52965	0.210654	7.26143	3.83009e-13	2.17456e-11	1.4912	0.0310516	2045.34	708.509	ENSMUSG00000024042	720.23	686.287	719.011	2568.27	1515.72	2052.03	salt inducible kinase 1 [Source:MGI Symbol;Acc:MGI:104754]
Hsf2bp	572.979	0.865818	0.188461	4.59416	4.34499e-06	6.66731e-05	0.737794	0.0237242	739.838	406.12	ENSMUSG00000002076	420.212	364.171	433.978	831.543	701.465	686.507	heat shock transcription factor 2 binding protein [Source:MGI Symbol;Acc:MGI:1921627]
Ephx3	67.8662	-2.33452	0.599026	-3.8972	9.73106e-05	0.00100563	-2.1044	0.231836	22.5057	113.227	ENSMUSG00000037577	95.9686	144.058	99.6542	39.8895	18.2617	9.36572	epoxide hydrolase 3 [Source:MGI Symbol;Acc:MGI:1919182]
Gm7059	224.836	5.96522	0.531665	11.2199	3.25753e-29	1.10969e-26	5.84343	0.134587	442.551	7.12199	ENSMUSG00000117468	11.1808	2.6843	7.50086	690.395	331.934	305.322	predicted gene 7059 [Source:MGI Symbol;Acc:MGI:3779663]
Zfp101	566.739	-0.481439	0.184954	-2.60303	0.0092405	0.0464031	-0.349826	0.0228534	473.128	660.351	ENSMUSG00000055240	592.583	755.184	633.287	467.423	485.547	466.413	zinc finger protein 101 [Source:MGI Symbol;Acc:MGI:107547]
Adamts10	2889.87	0.573627	0.181472	3.16097	0.00157247	0.0110055	0.437209	0.0233793	3456.55	2323.19	ENSMUSG00000024299	2231.5	1872.75	2865.33	3499.03	3193.65	3676.98	ADAM metallopeptidase with thrombospondin type 1 motif 10 [Source:MGI Symbol;Acc:MGI:2449112]
Rab11b	2222.1	-0.385621	0.140387	-2.74684	0.0060172	0.0331779	-0.309731	0.0137493	1927.04	2517.16	ENSMUSG00000077450	2806.38	2525.93	2219.18	1946.4	1903.52	1931.21	RAB11B, member RAS oncogene family [Source:MGI Symbol;Acc:MGI:99425]
Taf8	1654.12	0.517147	0.185095	2.79396	0.00520667	0.0294898	0.380859	0.024076	1947.71	1360.54	ENSMUSG00000023980	1290.45	1563.16	1228	1723.43	2343.95	1775.74	TATA-box binding protein associated factor 8 [Source:MGI Symbol;Acc:MGI:1926879]
Ccnd3	1162	0.710913	0.151852	4.68162	2.84619e-06	4.55201e-05	0.61752	0.0157198	1442.37	881.631	ENSMUSG00000034165	820.857	833.924	990.113	1398.18	1420.12	1508.82	cyclin D3 [Source:MGI Symbol;Acc:MGI:88315]
Trim10	213.918	-4.57907	0.474001	-9.66046	4.43885e-22	6.76149e-20	-4.50445	0.131358	17.2081	410.627	ENSMUSG00000073400	349.4	647.812	234.67	24.5474	13.9649	13.112	tripartite motif-containing 10 [Source:MGI Symbol;Acc:MGI:1338757]
Ppp1r11	1220.67	0.53157	0.182888	2.90654	0.00365451	0.0221031	0.396369	0.0232712	1442.74	998.605	ENSMUSG00000036398	887.942	948.454	1159.42	1427.84	1255.76	1644.62	protein phosphatase 1, regulatory inhibitor subunit 11 [Source:MGI Symbol;Acc:MGI:1923747]
Zfp57	600.052	0.827315	0.193522	4.27505	1.91094e-05	0.000245228	0.686415	0.0252149	767.323	432.781	ENSMUSG00000036036	445.369	363.276	489.699	802.904	713.282	785.784	zinc finger protein 57 [Source:MGI Symbol;Acc:MGI:99204]
Mog	125.108	-5.93621	0.838967	-7.07562	1.48781e-12	7.74322e-11	-5.64333	0.37975	4.01605	246.199	ENSMUSG00000076439	568.358	109.162	61.0784	3.06842	4.29688	4.68286	myelin oligodendrocyte glycoprotein [Source:MGI Symbol;Acc:MGI:97435]
Gm17087	34.3295	6.74487	1.24418	5.42114	5.92204e-08	1.38176e-06	6.05341	0.350714	68.0503	0.608834	ENSMUSG00000099104	0.931734	0.894768	0	104.326	40.8203	59.004	predicted gene 17087 [Source:MGI Symbol;Acc:MGI:4937914]
Gm4707	217.774	2.23108	0.388896	5.73697	9.63867e-09	2.60592e-07	2.19386	0.101273	359.023	76.5254	ENSMUSG00000091831	49.3819	85.8977	94.2965	451.058	404.981	221.031	predicted gene 4707 [Source:MGI Symbol;Acc:MGI:3782887]
Pgap6	45.2272	-2.13616	0.631142	-3.38459	0.000712849	0.00563304	-1.65617	0.25032	16.801	73.6534	ENSMUSG00000024180	49.3819	64.4233	107.155	14.3193	25.7813	10.3023	post-glycosylphosphatidylinositol attachment to proteins 6 [Source:MGI Symbol;Acc:MGI:1926283]
Pdia2	97.2945	-5.52204	0.766011	-7.20882	5.64387e-13	3.16597e-11	-5.29304	0.298461	4.23386	190.355	ENSMUSG00000024184	101.559	259.483	210.024	1.02281	10.7422	0.936572	protein disulfide isomerase associated 2 [Source:MGI Symbol;Acc:MGI:1916441]
Fam234a	2036.68	-0.490575	0.163779	-2.99534	0.00274137	0.0174642	-0.380583	0.0188298	1693.6	2379.76	ENSMUSG00000024187	2412.26	2053.49	2673.52	1906.51	1631.74	1542.53	family with sequence similarity 234, member A [Source:MGI Symbol;Acc:MGI:2146854]
Gm3946	13.7484	2.59491	1.00009	2.59467	0.00946824	0.0472332	1.27019	0.575655	23.5738	3.923	ENSMUSG00000117513	3.72693	2.6843	5.35775	34.7755	24.707	11.2389	predicted gene 3946 [Source:MGI Symbol;Acc:MGI:3782120]
Rhag	1136.12	-3.47422	0.413686	-8.3982	4.53387e-17	4.2262e-15	-3.43092	0.120408	187.719	2084.53	ENSMUSG00000023926	1904.46	3467.23	881.886	194.334	247.07	121.754	Rhesus blood group-associated A glycoprotein [Source:MGI Symbol;Acc:MGI:1202713]
Cenpq	214.509	-1.39913	0.365641	-3.82652	0.000129966	0.00129043	-1.09877	0.0905152	118.044	310.975	ENSMUSG00000023919	321.448	430.383	181.092	119.669	126.758	107.706	centromere protein Q [Source:MGI Symbol;Acc:MGI:1933744]
Rps18	3209.23	-0.47575	0.164653	-2.88941	0.00385962	0.0231239	-0.366265	0.0192204	2685.03	3733.44	ENSMUSG00000008668	3612.33	4223.3	3364.67	3146.16	2524.42	2384.51	ribosomal protein S18 [Source:MGI Symbol;Acc:MGI:98146]
Col11a2	329.492	-3.61006	0.29179	-12.3721	3.70001e-35	2.0635e-32	-3.58754	0.0504408	49.8172	609.166	ENSMUSG00000024330	757.5	468.858	601.14	43.9807	48.3399	57.1309	collagen, type XI, alpha 2 [Source:MGI Symbol;Acc:MGI:88447]
Brd2	4443.72	1.36269	0.135985	10.0208	1.2346e-23	2.33651e-21	1.33862	0.0130537	6399.07	2488.38	ENSMUSG00000024335	2484.93	2377.4	2602.8	6166.51	7252.06	5778.65	bromodomain containing 2 [Source:MGI Symbol;Acc:MGI:99495]
Fndc1	281.176	2.35034	0.436888	5.37974	7.45918e-08	1.69812e-06	2.30281	0.131245	470.14	92.2121	ENSMUSG00000071984	36.3376	134.215	106.084	354.914	482.325	573.182	fibronectin type III domain containing 1 [Source:MGI Symbol;Acc:MGI:1915905]
ENSMUSG00000120274	8.38232	4.02519	1.451	2.77408	0.00553589	0.0309983	2.25442	0.988653	15.7863	0.978339	ENSMUSG00000120274	1.86347	0	1.07155	10.2281	19.3359	17.7949	predicted gene, 56882 [Source:MGI Symbol;Acc:MGI:7337677]
Gm50019	10.191	3.87994	1.37771	2.81622	0.00485918	0.0278755	2.26801	0.969957	19.0711	1.31088	ENSMUSG00000117371	0	1.78954	2.1431	8.18246	17.1875	31.8434	predicted gene, 50019 [Source:MGI Symbol;Acc:MGI:6275313]
ENSMUSG00000120260	181.297	1.62177	0.395634	4.09918	4.14617e-05	0.000481902	1.3926	0.105535	273.802	88.7917	ENSMUSG00000120260	77.3339	133.32	55.7206	226.041	253.516	341.849	predicted gene, 56894 [Source:MGI Symbol;Acc:MGI:7337701]
Cerox1	35.8915	-2.4972	0.67066	-3.7235	0.000196477	0.00185544	-2.1998	0.269498	10.8281	60.9549	ENSMUSG00000091475	91.3099	57.2652	34.2896	10.2281	12.8906	9.36572	cytoplasmic endogenous regulator of oxidative phosphorylation 1 [Source:MGI Symbol;Acc:MGI:1920084]
ENSMUSG00000120992	116.897	-1.29996	0.491616	-2.64425	0.00818711	0.0424468	-0.641345	0.163794	67.6246	166.17	ENSMUSG00000120992	169.576	249.64	79.2948	63.4141	87.0118	52.448	DNA segment, Chr 17, human D6S56E 5 [Source:MGI Symbol;Acc:MGI:1306799]
Tnfrsf12a	435.374	1.71442	0.28746	5.96403	2.46086e-09	7.48171e-08	1.66379	0.0564204	667.431	203.318	ENSMUSG00000023905	250.636	171.795	187.521	492.993	880.86	628.44	tumor necrosis factor receptor superfamily, member 12a [Source:MGI Symbol;Acc:MGI:1351484]
H2-Eb2	17.0145	7.5852	1.72561	4.39567	1.10432e-05	0.000151691	6.18291	1.13114	34.0289	0	ENSMUSG00000067341	0	0	0	78.7562	13.9649	9.36572	histocompatibility 2, class II antigen E beta2 [Source:MGI Symbol;Acc:MGI:95902]
Gm4246	13.9687	4.38819	1.15762	3.79069	0.000150228	0.00145933	3.84595	0.568842	26.673	1.26427	ENSMUSG00000092240	0.931734	1.78954	1.07155	38.8667	21.4844	19.668	predicted gene 4246 [Source:MGI Symbol;Acc:MGI:3782423]
H2-Ea	35.7306	4.79101	1.07393	4.4612	8.15028e-06	0.000116213	4.39705	0.630522	69.0136	2.44766	ENSMUSG00000036322	4.65867	2.6843	0	150.353	25.7813	30.9069	histocompatibility 2, class II antigen E alpha [Source:MGI Symbol;Acc:MGI:95900]
Rhoay-ps3	27.3867	8.27204	1.4448	5.7254	1.0319e-08	2.77625e-07	7.16854	0.495153	54.7734	0	ENSMUSG00000101666	0	0	0	88.9843	39.7461	35.5897	ras homolog A translocated to the Y, pseudogene 3 [Source:MGI Symbol;Acc:MGI:1314637]
Chst9	38.2266	7.78418	1.33685	5.82276	5.78848e-09	1.63539e-07	6.87777	0.281345	76.0961	0.357184	ENSMUSG00000047161	0	0	1.07155	83.8703	89.1602	55.2577	carbohydrate sulfotransferase 9 [Source:MGI Symbol;Acc:MGI:1918617]
Gm4835	30.6207	5.98753	1.26403	4.73687	2.17045e-06	3.58286e-05	5.34924	0.636741	60.3096	0.931734	ENSMUSG00000043223	2.7952	0	0	119.669	32.2266	29.0337	predicted pseudogene 4835 [Source:MGI Symbol;Acc:MGI:3648263]
Cdh2	4714.98	-0.835305	0.232205	-3.59728	0.000321567	0.00284999	-0.630277	0.0386292	3386.83	6043.13	ENSMUSG00000024304	5100.31	4810.27	8218.79	2871.02	4137.89	3151.56	cadherin 2 [Source:MGI Symbol;Acc:MGI:88355]
Gm7720	23.6705	7.08889	1.43489	4.94039	7.79683e-07	1.4238e-05	6.15068	0.473052	46.9838	0.357184	ENSMUSG00000117407	0	0	1.07155	70.5738	37.5977	32.78	predicted gene 7720 [Source:MGI Symbol;Acc:MGI:3647601]
Gm18087	48.9194	2.27919	0.647842	3.51813	0.000434603	0.00368783	1.87764	0.26739	81.1666	16.6722	ENSMUSG00000117917	7.45387	28.6326	13.9302	108.418	60.1563	74.9258	predicted gene, 18087 [Source:MGI Symbol;Acc:MGI:5010272]
Tpi-rs10	87.1536	7.07508	0.923372	7.66222	1.82749e-14	1.20629e-12	6.65661	0.236763	173.018	1.28892	ENSMUSG00000117627	2.7952	0	1.07155	285.363	135.352	98.3401	triosephosphate isomerase related sequence 10 [Source:MGI Symbol;Acc:MGI:98798]
C330018D20Rik	437.99	-0.544896	0.200917	-2.71205	0.00668692	0.0361368	-0.387084	0.0267447	356.279	519.701	ENSMUSG00000024592	589.787	490.333	478.983	326.276	371.68	370.882	RIKEN cDNA C330018D20 gene [Source:MGI Symbol;Acc:MGI:1924672]
Dsg2	19.7608	4.31841	1.23154	3.5065	0.00045404	0.00382849	3.57104	0.82433	37.658	1.86347	ENSMUSG00000044393	5.5904	0	0	41.9351	35.4492	35.5897	desmoglein 2 [Source:MGI Symbol;Acc:MGI:1196466]
Megf10	555.307	-0.612865	0.221978	-2.76093	0.00576378	0.0321017	-0.421357	0.0336402	439.098	671.516	ENSMUSG00000024593	723.957	572.652	717.939	357.983	520.996	438.316	multiple EGF-like-domains 10 [Source:MGI Symbol;Acc:MGI:2685177]
Ctxn3	202.222	-3.58629	0.494392	-7.25394	4.04829e-13	2.2846e-11	-3.52278	0.158605	31.0559	373.387	ENSMUSG00000069372	209.64	560.125	350.397	49.0948	15.0391	29.0337	cortexin 3 [Source:MGI Symbol;Acc:MGI:3642816]
Rnf125	770.496	0.57033	0.204474	2.78926	0.00528286	0.0298428	0.405407	0.0288037	920.981	620.011	ENSMUSG00000033107	739.797	583.389	536.847	798.813	1046.29	917.84	ring finger protein 125 [Source:MGI Symbol;Acc:MGI:1914914]
Slc12a2	608.492	-1.02316	0.192306	-5.32048	1.03493e-07	2.2679e-06	-0.912223	0.0248005	401.345	815.638	ENSMUSG00000024597	697.869	931.453	817.593	374.348	415.723	413.965	solute carrier family 12, member 2 [Source:MGI Symbol;Acc:MGI:101924]
Gm6378	14.5389	6.3818	1.57711	4.04651	5.19876e-05	0.000583607	5.30118	0.774981	28.7672	0.310578	ENSMUSG00000062962	0.931734	0	0	47.0492	13.9649	25.2874	predicted pseudogene 6378 [Source:MGI Symbol;Acc:MGI:3647253]
Gm4837	35.1475	8.63206	1.42502	6.05749	1.38259e-09	4.45857e-08	7.50788	0.456291	70.295	0	ENSMUSG00000117386	0	0	0	123.76	44.043	43.0823	predicted gene 4837 [Source:MGI Symbol;Acc:MGI:3648677]
Synpo	1154.93	0.871819	0.147268	5.91995	3.22044e-09	9.59271e-08	0.798329	0.0147002	1493.91	815.959	ENSMUSG00000043079	844.151	869.715	734.012	1459.55	1562.99	1459.18	synaptopodin [Source:MGI Symbol;Acc:MGI:1099446]
Gm8731	19.79	6.83004	1.4801	4.61458	3.93896e-06	6.09921e-05	5.86684	0.565925	39.2694	0.310578	ENSMUSG00000080779	0.931734	0	0	61.3685	31.1524	25.2874	predicted gene 8731 [Source:MGI Symbol;Acc:MGI:3644566]
Dtna	332.811	-0.9136	0.331464	-2.75626	0.00584667	0.032438	-0.533894	0.0758804	230.689	434.934	ENSMUSG00000024302	436.983	461.7	406.118	244.451	131.055	316.561	dystrobrevin alpha [Source:MGI Symbol;Acc:MGI:106039]
Mapre2	1859.41	-0.451045	0.118765	-3.79781	0.000145982	0.00142715	-0.389131	0.00961864	1571.15	2147.67	ENSMUSG00000024277	2154.17	2183.23	2105.6	1633.42	1539.36	1540.66	microtubule-associated protein, RP/EB family, member 2 [Source:MGI Symbol;Acc:MGI:106271]
Gm46611	13.9473	4.03685	1.25971	3.20458	0.00135258	0.00969469	3.01326	0.823459	26.2952	1.5995	ENSMUSG00000117504	3.72693	0	1.07155	37.8439	27.9297	13.112	predicted gene, 46611 [Source:MGI Symbol;Acc:MGI:5826248]
Zfp24	1336.73	-0.504099	0.141816	-3.55461	0.000378536	0.00327738	-0.416943	0.0137287	1105.63	1567.83	ENSMUSG00000051469	1594.2	1504.11	1605.18	1171.12	1148.34	997.449	zinc finger protein 24 [Source:MGI Symbol;Acc:MGI:1929704]
Ino80c	1177.38	-0.645703	0.176156	-3.66551	0.000246842	0.00226485	-0.515651	0.0214766	918.407	1436.35	ENSMUSG00000047989	1591.4	1333.2	1384.44	960.417	1025.88	768.926	INO80 complex subunit C [Source:MGI Symbol;Acc:MGI:2443014]
Galnt1	487.53	-0.613775	0.237082	-2.58887	0.00962913	0.0478799	-0.402586	0.0383763	385.29	589.77	ENSMUSG00000000420	529.225	502.86	737.227	347.755	444.727	363.39	polypeptide N-acetylgalactosaminyltransferase 1 [Source:MGI Symbol;Acc:MGI:894693]
Slc26a2	646.176	-1.05911	0.291247	-3.63646	0.00027641	0.00250427	-0.780755	0.0593724	419.264	873.087	ENSMUSG00000034320	707.186	1272.36	639.716	441.853	461.914	354.024	solute carrier family 26 (sulfate transporter), member 2 [Source:MGI Symbol;Acc:MGI:892977]
Gm5064	38.4506	3.17611	0.676355	4.69593	2.65395e-06	4.27553e-05	3.05614	0.259449	69.254	7.64725	ENSMUSG00000117416	10.2491	6.26338	6.42931	105.349	53.711	48.7017	predicted gene 5064 [Source:MGI Symbol;Acc:MGI:3649060]
Gm49980	44.6265	-1.72385	0.562543	-3.0644	0.0021811	0.0144604	-1.08898	0.19669	20.7505	68.5025	ENSMUSG00000117465	71.7435	87.6873	46.0767	15.3421	22.5586	24.3509	predicted gene, 49980 [Source:MGI Symbol;Acc:MGI:6275257]
Gm7926	49.6556	4.91476	0.703968	6.98151	2.92027e-12	1.4892e-10	4.74151	0.200856	96.1492	3.16202	ENSMUSG00000117345	4.65867	2.6843	2.1431	122.737	94.5313	71.1795	predicted gene 7926 [Source:MGI Symbol;Acc:MGI:3646071]
Gm7936	27.2482	1.96343	0.721948	2.71963	0.00653547	0.035441	1.02336	0.320619	43.3915	11.1048	ENSMUSG00000055771	10.2491	13.4215	9.64396	68.5281	27.9297	33.7166	predicted pseudogene 7936 [Source:MGI Symbol;Acc:MGI:3646364]
Sh3tc2	66.9023	-1.59189	0.603072	-2.63964	0.00829953	0.0428847	-0.768002	0.242155	33.3696	100.435	ENSMUSG00000045629	158.395	106.477	36.4327	33.7527	35.4492	30.9069	SH3 domain and tetratricopeptide repeats 2 [Source:MGI Symbol;Acc:MGI:2444417]
Adrb2	2826.87	0.733352	0.227304	3.2263	0.00125402	0.00909963	0.529489	0.0368649	3530.54	2123.21	ENSMUSG00000045730	1829.93	2947.37	1592.32	3758.82	3351.56	3481.24	adrenergic receptor, beta 2 [Source:MGI Symbol;Acc:MGI:87938]
Lims2	55.6186	-1.57282	0.514044	-3.0597	0.0022156	0.0146529	-0.973061	0.16655	28.0391	83.198	ENSMUSG00000024395	84.7878	71.5814	93.2249	29.6614	37.5977	16.8583	LIM and senescent cell antigen like domains 2 [Source:MGI Symbol;Acc:MGI:2385067]
Gpr17	22.7523	-5.41675	1.38042	-3.924	8.70908e-05	0.000917219	-4.63712	0.876707	1.07422	44.4304	ENSMUSG00000052229	56.8358	8.94768	67.5077	0	3.22266	0	G protein-coupled receptor 17 [Source:MGI Symbol;Acc:MGI:3584514]
Gypc	5041.1	-0.571535	0.178335	-3.20485	0.00135135	0.00968956	-0.43914	0.0227151	4055.24	6026.96	ENSMUSG00000090523	5588.54	5140.44	7351.91	4674.23	3762.99	3728.49	glycophorin C [Source:MGI Symbol;Acc:MGI:1098566]
Tslp	180.048	0.886282	0.343998	2.57641	0.00998312	0.0492494	0.487214	0.0792989	233.561	126.535	ENSMUSG00000024379	90.3782	130.636	158.59	266.953	176.172	257.557	thymic stromal lymphopoietin [Source:MGI Symbol;Acc:MGI:1855696]
Gm6789	439.25	6.62711	0.449729	14.7358	3.7985e-49	6.46989e-46	6.52973	0.09045	869.511	8.9888	ENSMUSG00000117875	8.3856	3.57907	15.0017	1235.55	774.512	598.469	predicted gene 6789 [Source:MGI Symbol;Acc:MGI:3643581]
Reep5	2065.84	-0.587787	0.173839	-3.38121	0.000721668	0.00569313	-0.460549	0.021278	1650.72	2480.96	ENSMUSG00000005873	2801.72	1989.07	2652.09	1642.63	1781.06	1528.49	receptor accessory protein 5 [Source:MGI Symbol;Acc:MGI:1270152]
Gm19076	18.9479	6.76689	1.55824	4.34264	1.40778e-05	0.000187065	5.70321	0.736454	37.5975	0.298256	ENSMUSG00000118258	0	0.894768	0	68.5281	31.1524	13.112	predicted gene, 19076 [Source:MGI Symbol;Acc:MGI:5011261]
Rps15-ps3	42.4561	5.65285	0.965139	5.85703	4.7121e-09	1.34377e-07	5.28947	0.374152	83.1729	1.73931	ENSMUSG00000118264	0.931734	0	4.2862	127.851	50.4883	71.1795	ribosomal protein S15, pseudogene 3 [Source:MGI Symbol;Acc:MGI:3645421]
Kif20a	306.565	-1.78794	0.398211	-4.48993	7.12462e-06	0.000103238	-1.64653	0.109593	137.764	475.366	ENSMUSG00000003779	740.728	408.909	276.46	180.014	132.129	101.15	kinesin family member 20A [Source:MGI Symbol;Acc:MGI:1201682]
Egr1	30948.3	1.52233	0.158554	9.60133	7.89194e-22	1.14656e-19	1.50371	0.0180761	45913.3	15983.4	ENSMUSG00000038418	19221.7	13921.7	14806.7	44471.7	50803.1	42465.1	early growth response 1 [Source:MGI Symbol;Acc:MGI:95295]
Ctnna1	4955.92	-0.447018	0.118775	-3.76357	0.000167504	0.00160448	-0.385283	0.00996197	4194.15	5717.7	ENSMUSG00000037815	5416.17	5677.3	6059.62	4507.51	4091.7	3983.24	catenin alpha 1 [Source:MGI Symbol;Acc:MGI:88274]
Slc23a1	53.9932	1.30276	0.475872	2.73764	0.00618825	0.0339015	0.677416	0.141149	76.8625	31.1239	ENSMUSG00000024354	36.3376	31.3169	25.7172	86.9387	61.2305	82.4183	solute carrier family 23 (nucleobase transporters), member 1 [Source:MGI Symbol;Acc:MGI:1341903]
Ecscr	351.111	2.20483	0.50909	4.33091	1.48492e-05	0.000195926	2.07308	0.182047	577.109	125.113	ENSMUSG00000073599	222.684	68.0024	84.6525	887.797	582.227	261.304	endothelial cell surface expressed chemotaxis and apoptosis regulator [Source:MGI Symbol;Acc:MGI:1915795]
Sting1	1356.45	0.570278	0.204916	2.78299	0.00538612	0.0303502	0.404813	0.0295076	1621.35	1091.55	ENSMUSG00000024349	1358.47	1094.3	821.879	1700.93	1617.77	1545.34	stimulator of interferon response cGAMP interactor 1 [Source:MGI Symbol;Acc:MGI:1919762]
Gm16490	44.9111	4.03411	0.669085	6.0293	1.64668e-09	5.19398e-08	3.90503	0.223372	84.6226	5.19959	ENSMUSG00000091842	5.5904	3.57907	6.42931	119.669	75.1954	59.004	predicted gene 16490 [Source:MGI Symbol;Acc:MGI:3704483]
Cystm1	262.072	-1.34061	0.295525	-4.53637	5.72314e-06	8.52375e-05	-1.15959	0.058249	148.429	375.714	ENSMUSG00000046727	341.015	425.015	361.113	199.448	127.832	118.008	cysteine-rich transmembrane module containing 1 [Source:MGI Symbol;Acc:MGI:1913310]
Gm6542	126.917	2.11784	0.445977	4.74878	2.0465e-06	3.39621e-05	2.03238	0.130736	206.379	47.4539	ENSMUSG00000085172	49.3819	55.4756	37.5043	311.956	182.617	124.564	predicted gene 6542 [Source:MGI Symbol;Acc:MGI:3644649]
Slc35a4	2729.89	-0.4962	0.130213	-3.81069	0.00013858	0.00136654	-0.42145	0.011845	2265.21	3194.57	ENSMUSG00000033272	3233.12	3207.74	3142.86	2436.33	2342.87	2016.44	solute carrier family 35, member A4 [Source:MGI Symbol;Acc:MGI:1915093]
Gm46618	255.643	5.86683	1.03274	5.68083	1.34044e-08	3.52731e-07	5.43893	0.711614	502.679	8.60631	ENSMUSG00000118285	19.5664	0.894768	5.35775	788.585	344.824	374.629	predicted gene, 46618 [Source:MGI Symbol;Acc:MGI:5826255]
Wdr55	370.198	-0.741292	0.228614	-3.24254	0.00118467	0.00868626	-0.535536	0.0347994	277.149	463.247	ENSMUSG00000042660	385.738	510.018	493.985	247.52	310.449	273.479	WD repeat domain 55 [Source:MGI Symbol;Acc:MGI:1915186]
Pcdhb3	198.622	-0.927739	0.339521	-2.73249	0.00628569	0.034385	-0.533719	0.0775274	136.955	260.289	ENSMUSG00000045498	334.492	213.85	232.527	109.44	181.543	119.881	protocadherin beta 3 [Source:MGI Symbol;Acc:MGI:2136737]
Pcdhb4	67.6197	-1.30893	0.489237	-2.67546	0.00746266	0.0394082	-0.656685	0.1545	38.9007	96.3388	ENSMUSG00000045689	143.487	76.95	68.5793	36.8211	38.6719	41.2092	protocadherin beta 4 [Source:MGI Symbol;Acc:MGI:2136738]
Pcdhb20	317.46	-0.937974	0.247719	-3.78644	0.000152818	0.00148276	-0.719808	0.0407463	217.908	417.012	ENSMUSG00000046191	418.348	487.649	345.039	231.155	235.254	187.314	protocadherin beta 20 [Source:MGI Symbol;Acc:MGI:2136758]
Taf7	851.563	0.564844	0.181725	3.10823	0.00188211	0.012835	0.42857	0.0225993	1015.91	687.219	ENSMUSG00000051316	633.579	646.917	781.161	931.778	959.278	1156.67	TATA-box binding protein associated factor 7 [Source:MGI Symbol;Acc:MGI:1346348]
Gm8242	22.9836	2.89935	0.869448	3.3347	0.000853902	0.00653809	2.3172	0.4436	40.5379	5.42928	ENSMUSG00000102827	9.31734	2.6843	4.2862	62.3913	23.6328	35.5897	predicted gene 8242 [Source:MGI Symbol;Acc:MGI:3647216]
Pcdhga6	123.448	-1.10374	0.415507	-2.65637	0.00789876	0.0412346	-0.573816	0.115111	78.3488	168.547	ENSMUSG00000103793	232.002	106.477	167.162	85.9159	60.1563	88.9743	protocadherin gamma subfamily A, 6 [Source:MGI Symbol;Acc:MGI:1935218]
Lman1	3192.94	-0.421114	0.159257	-2.64423	0.00818759	0.0424468	-0.323612	0.0179612	2730.38	3655.5	ENSMUSG00000041891	3620.72	3686.44	3659.35	2329.96	3275.29	2585.88	lectin, mannose-binding, 1 [Source:MGI Symbol;Acc:MGI:1917611]
Pcdhgc3	742.245	-0.855364	0.259607	-3.29484	0.000984789	0.00738927	-0.603098	0.0471087	528.321	956.169	ENSMUSG00000102918	1020.25	624.548	1223.71	500.153	557.52	527.29	protocadherin gamma subfamily C, 3 [Source:MGI Symbol;Acc:MGI:1935201]
Gm8887	19.3855	3.56107	1.34032	2.65688	0.00788673	0.0411954	1.83775	1.12141	35.7883	2.98256	ENSMUSG00000118326	0	8.94768	0	45.0036	40.8203	21.5412	predicted gene 8887 [Source:MGI Symbol;Acc:MGI:3649122]
Ldlrad4	411.344	1.6184	0.262687	6.16094	7.23134e-10	2.4456e-08	1.5651	0.0465283	620.672	202.015	ENSMUSG00000024544	254.363	194.165	157.518	599.365	527.442	735.209	low density lipoprotein receptor class A domain containing 4 [Source:MGI Symbol;Acc:MGI:1277150]
Dele1	920.997	-0.584929	0.176348	-3.31691	0.000910201	0.00690706	-0.454565	0.0212891	737.001	1104.99	ENSMUSG00000024442	1260.64	1062.09	992.256	724.148	815.333	671.522	DAP3 binding cell death enhancer 1 [Source:MGI Symbol;Acc:MGI:1914089]
Gm4949	84.7853	6.68093	0.862662	7.74455	9.59215e-15	6.65624e-13	6.33341	0.239235	167.844	1.72699	ENSMUSG00000118140	0	0.894768	4.2862	257.748	149.316	96.4669	predicted gene 4949 [Source:MGI Symbol;Acc:MGI:3646890]
Gm15335	7.74894	6.45077	1.83987	3.50611	0.000454707	0.00383238	4.70428	1.40698	15.4979	0	ENSMUSG00000083766	0	0	0	22.5018	11.8164	12.1754	predicted gene 15335 [Source:MGI Symbol;Acc:MGI:3705562]
Gm50408	39.1391	5.22083	1.07482	4.8574	1.18937e-06	2.09043e-05	4.80653	0.589936	76.1352	2.1431	ENSMUSG00000118299	0	0	6.42931	116.6	61.2305	50.5749	predicted gene, 50408 [Source:MGI Symbol;Acc:MGI:6303323]
Rps19-ps4	164.835	4.52685	0.469369	9.64454	5.18407e-22	7.70863e-20	4.45449	0.12199	315.816	13.8532	ENSMUSG00000096699	11.1808	8.94768	21.431	458.218	243.848	245.382	ribosomal protein S19, pseudogene 4 [Source:MGI Symbol;Acc:MGI:3645935]
Gm8390	18.5042	5.81901	1.34489	4.32674	1.51333e-05	0.000198973	5.10258	0.542807	36.3529	0.65544	ENSMUSG00000118199	0	0.894768	1.07155	56.2544	24.707	28.0972	predicted gene 8390 [Source:MGI Symbol;Acc:MGI:3648802]
Gm6663	17.1257	6.62007	1.55496	4.25738	2.06836e-05	0.000263266	5.57115	0.727659	33.9532	0.298256	ENSMUSG00000117929	0	0.894768	0	61.3685	23.6328	16.8583	predicted gene 6663 [Source:MGI Symbol;Acc:MGI:3643477]
Gm50124	17.9149	6.68523	1.48323	4.50721	6.56862e-06	9.61259e-05	5.73272	0.571249	35.5191	0.310578	ENSMUSG00000118143	0.931734	0	0	50.1176	31.1524	25.2874	predicted gene, 50124 [Source:MGI Symbol;Acc:MGI:6302865]
Pggt1b	1240.84	-0.515474	0.165246	-3.11944	0.00181193	0.0124262	-0.401863	0.0188534	1021.69	1459.98	ENSMUSG00000024477	1334.24	1679.48	1366.23	988.033	1116.11	960.923	protein geranylgeranyltransferase type I, beta subunit [Source:MGI Symbol;Acc:MGI:1917514]
Cdo1	339.057	-0.737891	0.242066	-3.0483	0.00230137	0.0150606	-0.510621	0.0391016	254.091	424.023	ENSMUSG00000033022	492.887	346.275	432.907	236.269	238.477	287.528	cysteine dioxygenase 1, cytosolic [Source:MGI Symbol;Acc:MGI:105925]
Lvrn	221.778	1.49827	0.376543	3.97902	6.91991e-05	0.000749864	1.23348	0.0964758	327.656	115.9	ENSMUSG00000024481	184.483	79.6344	83.581	330.367	320.117	332.483	laeverin [Source:MGI Symbol;Acc:MGI:1921824]
Gm6883	68.8528	4.86579	0.657451	7.401	1.35162e-13	8.03937e-12	4.71551	0.202165	133.056	4.64969	ENSMUSG00000117515	4.65867	1.78954	7.50086	189.219	118.164	91.784	predicted gene 6883 [Source:MGI Symbol;Acc:MGI:3644521]
Gm5236	328.276	8.67619	0.770907	11.2545	2.20009e-29	7.77753e-27	8.31197	0.127306	654.953	1.5995	ENSMUSG00000117765	3.72693	0	1.07155	1026.9	573.633	364.326	predicted gene 5236 [Source:MGI Symbol;Acc:MGI:3648556]
Gm5237	48.889	8.14086	1.35319	6.01604	1.78731e-09	5.59985e-08	7.17244	0.314472	97.4208	0.357184	ENSMUSG00000118097	0	0	1.07155	157.512	79.4922	55.2577	predicted gene 5237 [Source:MGI Symbol;Acc:MGI:3779477]
Hsd17b4	1392.26	-0.535586	0.177865	-3.0112	0.00260217	0.0167483	-0.405933	0.0220614	1136.73	1647.79	ENSMUSG00000024507	1695.76	1460.26	1787.35	956.325	1315.92	1137.93	hydroxysteroid (17-beta) dehydrogenase 4 [Source:MGI Symbol;Acc:MGI:105089]
Ppic	6763.61	-0.765361	0.150573	-5.08299	3.71542e-07	7.274e-06	-0.678405	0.0161818	5010.64	8516.59	ENSMUSG00000024538	8715.44	7814.01	9020.31	5250.07	5600.98	4180.86	peptidylprolyl isomerase C [Source:MGI Symbol;Acc:MGI:97751]
Ccdc68	34.3131	-2.19018	0.730408	-2.99858	0.00271244	0.0173271	-1.41158	0.334875	12.2918	56.3345	ENSMUSG00000038903	42.8598	28.6326	97.5111	13.2965	8.59376	14.9852	coiled-coil domain containing 68 [Source:MGI Symbol;Acc:MGI:3612676]
Rab27b	303.467	-1.7875	0.25166	-7.10283	1.22231e-12	6.50603e-11	-1.76275	0.0409108	136.232	470.701	ENSMUSG00000024511	554.382	415.172	442.55	125.805	124.609	158.281	RAB27B, member RAS oncogene family [Source:MGI Symbol;Acc:MGI:1931295]
Gm6995	47.6523	9.07092	1.3839	6.55459	5.57935e-11	2.2529e-09	7.9485	0.374939	95.3046	0	ENSMUSG00000117831	0	0	0	161.604	78.418	45.892	predicted gene 6995 [Source:MGI Symbol;Acc:MGI:3644599]
Me2	325.185	-1.23286	0.386029	-3.1937	0.00140464	0.00999272	-0.794109	0.10373	194.108	456.261	ENSMUSG00000024556	342.878	301.537	724.368	176.946	254.59	150.788	malic enzyme 2, NAD(+)-dependent, mitochondrial [Source:MGI Symbol;Acc:MGI:2147351]
Mro	334.505	-1.7706	0.552803	-3.20295	0.00136027	0.00973495	-1.20651	0.215964	151.537	517.472	ENSMUSG00000064036	344.741	195.059	1012.62	78.7562	155.762	220.094	maestro [Source:MGI Symbol;Acc:MGI:2152817]
Ska1	64.1181	-2.73633	0.782708	-3.49597	0.00047234	0.00395963	-2.29958	0.406951	16.7601	111.476	ENSMUSG00000036223	48.4502	114.53	171.448	3.06842	32.2266	14.9852	spindle and kinetochore associated complex subunit 1 [Source:MGI Symbol;Acc:MGI:1913718]
Gm5690	13.6828	6.29019	1.57256	3.99997	6.33516e-05	0.000693316	5.21567	0.763499	27.0084	0.357184	ENSMUSG00000118151	0	0	1.07155	42.9579	19.3359	18.7314	predicted gene 5690 [Source:MGI Symbol;Acc:MGI:3644035]
Rpl17	2062.32	-0.490173	0.127184	-3.85404	0.000116185	0.00117731	-0.418668	0.0111625	1715.43	2409.21	ENSMUSG00000062328	2353.56	2616.3	2257.76	1736.73	1691.9	1717.67	ribosomal protein L17 [Source:MGI Symbol;Acc:MGI:2448270]
Ctif	392.409	0.796593	0.225915	3.52607	0.000421775	0.00359526	0.598561	0.0340841	498.287	286.531	ENSMUSG00000052928	293.496	334.643	231.455	515.495	516.7	462.667	CBP80/20-dependent translation initiation factor [Source:MGI Symbol;Acc:MGI:2685518]
Zbtb7c	65.1185	-2.52781	0.821847	-3.07576	0.00209966	0.0140047	-1.75535	0.456145	19.2432	110.994	ENSMUSG00000044646	123.921	53.6861	155.375	45.0036	4.29688	8.42915	zinc finger and BTB domain containing 7C [Source:MGI Symbol;Acc:MGI:2443302]
Gm9028	26.0204	4.88537	1.17105	4.1718	3.02208e-05	0.000366483	4.38868	0.694935	50.255	1.78592	ENSMUSG00000118294	0	0	5.35775	72.6194	39.7461	38.3994	predicted gene 9028 [Source:MGI Symbol;Acc:MGI:3646676]
BC026513	9.90641	4.89288	1.51173	3.2366	0.00120964	0.00884268	3.54776	0.875128	19.1574	0.65544	ENSMUSG00000118004	0	0.894768	1.07155	11.2509	17.1875	29.0337	cDNA sequence BC026513 [Source:MGI Symbol;Acc:MGI:2652849]
Slc14a1	462.038	-3.46423	1.10447	-3.13657	0.00170936	0.011831	-2.53795	0.871963	76.7982	847.277	ENSMUSG00000059336	668.053	1498.74	375.043	157.512	64.4532	8.42915	solute carrier family 14 (urea transporter), member 1 [Source:MGI Symbol;Acc:MGI:1351654]
Gm5509	12.5886	3.61307	1.07488	3.36138	0.000775544	0.0060519	2.91602	0.557846	23.2919	1.88543	ENSMUSG00000117669	2.7952	1.78954	1.07155	21.479	26.8555	21.5412	predicted gene 5509 [Source:MGI Symbol;Acc:MGI:3645239]
Pard6g	612.778	-0.842569	0.254797	-3.30683	0.000943581	0.00712573	-0.597888	0.0450208	438.813	786.743	ENSMUSG00000056214	805.95	615.6	938.679	443.899	538.184	334.356	par-6 family cell polarity regulator gamma [Source:MGI Symbol;Acc:MGI:2135606]
Gm7447	11.2642	6.98974	1.71359	4.079	4.52304e-05	0.000518945	5.65069	1.09377	22.5283	0	ENSMUSG00000117904	0	0	0	35.7983	21.4844	10.3023	predicted gene 7447 [Source:MGI Symbol;Acc:MGI:3644946]
Gm46620	225.275	-2.72271	0.664022	-4.10033	4.12554e-05	0.000479802	-2.54647	0.308005	59.2571	391.292	ENSMUSG00000118012	899.123	127.952	146.802	75.6878	36.5235	65.56	predicted gene, 46620 [Source:MGI Symbol;Acc:MGI:5826257]
Cndp1	494.701	-1.5742	0.27291	-5.76822	8.01134e-09	2.20228e-07	-1.5035	0.0509921	248.798	740.604	ENSMUSG00000056162	886.079	729.236	606.498	333.435	204.102	208.856	carnosine dipeptidase 1 [Source:MGI Symbol;Acc:MGI:2451097]
Gm7289	26.8587	5.02403	1.07212	4.68609	2.7848e-06	4.46712e-05	4.62308	0.517972	52.1179	1.5995	ENSMUSG00000092056	3.72693	0	1.07155	79.779	49.4141	27.1606	predicted gene 7289 [Source:MGI Symbol;Acc:MGI:3644187]
Gm5234	7.16187	6.33642	1.92382	3.29367	0.000988874	0.00741101	4.23654	1.632	14.3237	0	ENSMUSG00000118250	0	0	0	23.5246	12.8906	6.556	predicted gene 5234 [Source:MGI Symbol;Acc:MGI:3645138]
Eif3s6-ps2	362.671	0.697254	0.25068	2.78146	0.00541157	0.0304597	0.458525	0.0424148	448.578	276.763	ENSMUSG00000091697	249.705	255.904	324.68	524.7	465.137	355.897	eukaryotic translation initiation factor 3, subunit 6, pseudogene 2 [Source:MGI Symbol;Acc:MGI:103204]
Gm20039	46.1146	6.54588	1.06913	6.12261	9.20539e-10	3.05802e-08	6.03706	0.325514	91.2043	1.02495	ENSMUSG00000109923	0.931734	0	2.1431	149.33	70.8985	53.3846	predicted gene, 20039 [Source:MGI Symbol;Acc:MGI:5012224]
Ankrd29	694.524	0.523572	0.187682	2.78968	0.00527608	0.0298288	0.383624	0.0239212	819.01	570.038	ENSMUSG00000057766	484.502	586.968	638.644	766.083	792.774	898.172	ankyrin repeat domain 29 [Source:MGI Symbol;Acc:MGI:2687055]
Lama3	232.776	1.48732	0.396495	3.75118	0.000176007	0.00168163	1.16517	0.10788	343.304	122.249	ENSMUSG00000024421	82.9243	195.954	87.8672	287.409	429.688	312.815	laminin, alpha 3 [Source:MGI Symbol;Acc:MGI:99909]
Gm29199	12.5713	4.21409	1.25943	3.34603	0.000819781	0.00633232	3.3195	0.747274	23.8538	1.28892	ENSMUSG00000100090	2.7952	0	1.07155	30.6842	19.3359	21.5412	predicted gene 29199 [Source:MGI Symbol;Acc:MGI:5579905]
Gm5240	16.0575	6.52382	1.50915	4.32284	1.54031e-05	0.000201954	5.54908	0.625462	31.7578	0.357184	ENSMUSG00000117447	0	0	1.07155	45.0036	26.8555	23.4143	predicted gene 5240 [Source:MGI Symbol;Acc:MGI:3645528]
Gm6457	20.5949	3.13781	0.831104	3.77547	0.000159703	0.00154317	2.82304	0.369317	36.9686	4.22125	ENSMUSG00000053740	3.72693	3.57907	5.35775	49.0948	36.5235	25.2874	predicted pseudogene 6457 [Source:MGI Symbol;Acc:MGI:3648519]
Atp5a1	8474.4	-0.584167	0.145509	-4.01463	5.95386e-05	0.000656185	-0.49192	0.0151369	6782.08	10166.7	ENSMUSG00000025428	10494.1	10423.2	9582.88	7439.91	7268.17	5638.16	ATP synthase F1 subunit alpha [Source:MGI Symbol;Acc:MGI:88115]
Gm6291	44.1421	6.10188	0.966032	6.31644	2.67656e-10	9.68143e-09	5.70904	0.287334	87.0542	1.22999	ENSMUSG00000095614	2.7952	0.894768	0	125.805	62.3047	73.0526	predicted gene 6291 [Source:MGI Symbol;Acc:MGI:3648803]
Rab18	4903.78	-0.336912	0.128588	-2.62009	0.00879073	0.0446956	-0.276686	0.0117115	4333.94	5473.62	ENSMUSG00000073639	5692.89	5197.71	5530.27	4189.42	4832.91	3979.49	RAB18, member RAS oncogene family [Source:MGI Symbol;Acc:MGI:102790]
Gm18581	32.2322	7.5374	1.43386	5.25671	1.46655e-07	3.10829e-06	6.54408	0.473812	64.1073	0.357184	ENSMUSG00000117360	0	0	1.07155	116.6	35.4492	40.2726	predicted gene, 18581 [Source:MGI Symbol;Acc:MGI:5010766]
Mpp7	471.066	-0.792035	0.230575	-3.43504	0.000592462	0.00480535	-0.585698	0.0360411	344.802	597.33	ENSMUSG00000057440	481.706	684.498	625.786	325.253	308.301	400.853	membrane protein, palmitoylated 7 (MAGUK p55 subfamily member 7) [Source:MGI Symbol;Acc:MGI:1922989]
Gm18948	8.81763	6.6368	1.80346	3.68003	0.000233207	0.00215771	5.05419	1.31534	17.6353	0	ENSMUSG00000117556	0	0	0	28.6386	13.9649	10.3023	predicted gene, 18948 [Source:MGI Symbol;Acc:MGI:5011133]
Gm4833	49.8991	2.79189	0.564634	4.94461	7.62982e-07	1.39738e-05	2.71353	0.185654	87.1687	12.6295	ENSMUSG00000117428	13.0443	9.84245	15.0017	121.714	67.6758	72.116	predicted gene 4833 [Source:MGI Symbol;Acc:MGI:3646586]
Gm20147	14.3449	4.85639	1.30057	3.73405	0.000188423	0.00178568	4.13606	0.697987	27.7362	0.953696	ENSMUSG00000117385	0	1.78954	1.07155	45.0036	20.4102	17.7949	predicted gene, 20147 [Source:MGI Symbol;Acc:MGI:5012332]
Gm4834	5.88088	5.04476	1.95948	2.57453	0.0100375	0.0494555	2.12829	1.72275	11.4046	0.357184	ENSMUSG00000117402	0	0	1.07155	16.3649	15.0391	2.80972	predicted gene 4834 [Source:MGI Symbol;Acc:MGI:3779440]
Colec12	8621.47	-0.667312	0.153224	-4.35514	1.32982e-05	0.000177841	-0.568939	0.0167983	6662.64	10580.3	ENSMUSG00000036103	12211.3	9922.08	9607.52	6527.56	7520.61	5939.74	collectin sub-family member 12 [Source:MGI Symbol;Acc:MGI:2152907]
Gm5686	13.444	7.24582	1.62272	4.46524	7.99808e-06	0.000114304	6.04178	0.878921	26.8879	0	ENSMUSG00000117552	0	0	0	41.9351	17.1875	21.5412	predicted gene 5686 [Source:MGI Symbol;Acc:MGI:3644275]
Csnk1a1	2178.47	0.41785	0.119279	3.50313	0.000459834	0.00386863	0.357341	0.00979171	2491.78	1865.16	ENSMUSG00000024576	1764.7	1936.28	1894.5	2557.02	2495.41	2422.91	casein kinase 1, alpha 1 [Source:MGI Symbol;Acc:MGI:1934950]
Carmn	421.379	0.723236	0.257636	2.8072	0.00499745	0.028503	0.472358	0.0453551	525.031	317.727	ENSMUSG00000097324	387.601	342.696	222.883	489.925	545.703	539.465	cardiac mesoderm enhancer-associated non-coding RNA [Source:MGI Symbol;Acc:MGI:4439832]
Redrum	186.565	-3.51623	0.439772	-7.99557	1.28974e-15	1.00268e-13	-3.46679	0.121135	29.9457	343.184	ENSMUSG00000096982	230.138	547.598	251.814	26.593	25.7813	37.4629	Redrum, erythroid developmental long intergenic non-protein coding transcript [Source:MGI Symbol;Acc:MGI:1924683]
Cdc25c	55.3182	-2.16871	0.615027	-3.5262	0.000421564	0.00359509	-1.77215	0.242165	20.0547	90.5817	ENSMUSG00000044201	71.7435	77.8448	122.157	24.5474	7.51954	28.0972	cell division cycle 25C [Source:MGI Symbol;Acc:MGI:88350]
Hbegf	439.153	1.38362	0.394818	3.50444	0.000457561	0.00385471	0.998123	0.109561	635.128	243.178	ENSMUSG00000024486	146.282	426.804	156.446	683.236	649.903	572.245	heparin-binding EGF-like growth factor [Source:MGI Symbol;Acc:MGI:96070]
Map3k8	890.737	0.905801	0.212937	4.25385	2.10124e-05	0.000266727	0.744573	0.0314628	1161.49	619.982	ENSMUSG00000024235	747.25	475.122	637.573	1168.05	1274.02	1042.4	mitogen-activated protein kinase kinase kinase 8 [Source:MGI Symbol;Acc:MGI:1346878]
Klf9	2432.48	0.672223	0.139642	4.8139	1.48014e-06	2.53975e-05	0.591036	0.0136267	2989.23	1875.73	ENSMUSG00000033863	1813.15	2053.49	1760.56	3068.42	2702.74	3196.52	Kruppel-like transcription factor 9 [Source:MGI Symbol;Acc:MGI:1333856]
Zdhhc24	517.34	-0.59953	0.203524	-2.94574	0.0032218	0.0199549	-0.433326	0.0278487	411.566	623.113	ENSMUSG00000006463	627.989	686.287	555.063	392.758	474.805	367.136	zinc finger, DHHC domain containing 24 [Source:MGI Symbol;Acc:MGI:1917855]
Mamdc2	122.343	-4.4405	0.622392	-7.13457	9.70908e-13	5.27273e-11	-4.31719	0.230178	10.7707	233.916	ENSMUSG00000033207	207.777	81.4239	412.547	8.18246	12.8906	11.2389	MAM domain containing 2 [Source:MGI Symbol;Acc:MGI:1918988]
Gm9493	10.1603	3.5276	1.24766	2.82738	0.00469304	0.0271051	2.10774	0.797288	18.6868	1.63378	ENSMUSG00000044424	1.86347	0.894768	2.1431	32.7299	13.9649	9.36572	predicted gene 9493 [Source:MGI Symbol;Acc:MGI:3779903]
Gm6563	218.763	1.20148	0.336321	3.57242	0.000353702	0.00309801	0.870467	0.0762192	305.033	132.493	ENSMUSG00000051255	136.965	151.216	109.298	424.465	262.11	228.524	predicted pseudogene 6563 [Source:MGI Symbol;Acc:MGI:3646907]
Gm16216	64.0672	6.28394	0.861907	7.29074	3.08262e-13	1.77711e-11	5.95761	0.234932	126.454	1.68038	ENSMUSG00000082107	0.931734	0.894768	3.21465	189.219	117.09	73.0526	predicted gene 16216 [Source:MGI Symbol;Acc:MGI:3801728]
Gm50342	11.2022	6.98294	1.67823	4.16091	3.16985e-05	0.00038267	5.7102	1.00721	22.4044	0	ENSMUSG00000117934	0	0	0	31.707	13.9649	21.5412	predicted gene, 50342 [Source:MGI Symbol;Acc:MGI:6303220]
Cbwd1	545.706	0.731486	0.240731	3.03861	0.00237674	0.0154651	0.506376	0.0398457	681.322	410.089	ENSMUSG00000024878	515.249	410.699	304.32	736.422	621.973	685.571	Zn regulated GTPase metalloprotein activator 1 [Source:MGI Symbol;Acc:MGI:2385089]
Kank1	1532.58	-0.761483	0.215298	-3.53687	0.000404896	0.00346874	-0.578344	0.0327109	1137.13	1928.02	ENSMUSG00000032702	2377.78	1503.21	1903.07	1271.35	928.126	1211.92	KN motif and ankyrin repeat domains 1 [Source:MGI Symbol;Acc:MGI:2147707]
Rab1b	1597.44	-0.469759	0.153001	-3.07029	0.00213848	0.0142214	-0.372988	0.016233	1339.73	1855.14	ENSMUSG00000024870	1620.28	2057.07	1888.07	1401.25	1368.56	1249.39	RAB1B, member RAS oncogene family [Source:MGI Symbol;Acc:MGI:1923558]
Gm5242	21.1659	6.92547	1.53657	4.50709	6.57223e-06	9.61259e-05	5.87807	0.689524	41.9745	0.357184	ENSMUSG00000117729	0	0	1.07155	66.4825	47.2657	12.1754	predicted gene 5242 [Source:MGI Symbol;Acc:MGI:3779478]
Fosl1	25.5489	3.65875	0.935669	3.9103	9.21799e-05	0.000961092	3.32999	0.491894	47.3885	3.70925	ENSMUSG00000024912	0.931734	8.05291	2.1431	55.2316	27.9297	59.004	fos-like antigen 1 [Source:MGI Symbol;Acc:MGI:107179]
Afap1l2	1095.89	-0.73693	0.205728	-3.58207	0.000340888	0.003007	-0.56747	0.0295342	822.039	1369.73	ENSMUSG00000025083	1402.26	1338.57	1368.37	1039.17	786.329	640.615	actin filament associated protein 1-like 2 [Source:MGI Symbol;Acc:MGI:2147658]
Vldlr	581.27	-1.89817	0.379432	-5.00266	5.65445e-07	1.06261e-05	-1.81885	0.101173	246.072	916.468	ENSMUSG00000024924	835.765	1427.15	486.484	219.904	331.934	186.378	very low density lipoprotein receptor [Source:MGI Symbol;Acc:MGI:98935]
Gm50101	26.2787	7.24058	1.40515	5.15287	2.56533e-07	5.18489e-06	6.31878	0.413274	52.2001	0.357184	ENSMUSG00000118072	0	0	1.07155	71.5966	49.4141	35.5897	predicted gene, 50101 [Source:MGI Symbol;Acc:MGI:6302831]
Ablim1	360.974	-2.43563	0.338142	-7.20299	5.89044e-13	3.29442e-11	-2.41393	0.0771199	112.653	609.295	ENSMUSG00000025085	432.324	551.177	844.382	149.33	105.274	83.3549	actin-binding LIM protein 1 [Source:MGI Symbol;Acc:MGI:1194500]
Rps15a-ps2	62.602	4.19543	0.619425	6.7731	1.26056e-11	5.62329e-10	4.07999	0.197881	118.669	6.53512	ENSMUSG00000067351	7.45387	3.57907	8.57241	173.877	83.7891	98.3401	ribosomal protein S15A, pseudogene 2 [Source:MGI Symbol;Acc:MGI:3643316]
Kcnk7	17.1396	-2.23718	0.85961	-2.60256	0.00925317	0.0464382	-1.08423	0.4312	5.97543	28.3038	ENSMUSG00000024936	17.7029	28.6326	38.5758	6.13685	4.29688	7.49258	potassium channel, subfamily K, member 7 [Source:MGI Symbol;Acc:MGI:1341841]
Jak2	585.348	0.774599	0.225463	3.43559	0.00059126	0.00479976	0.575613	0.0348328	738.987	431.709	ENSMUSG00000024789	443.505	489.438	362.184	903.139	656.348	657.473	Janus kinase 2 [Source:MGI Symbol;Acc:MGI:96629]
Gm9276	42.0411	4.84565	0.821043	5.90183	3.59498e-09	1.06239e-07	4.6161	0.309328	81.3143	2.76788	ENSMUSG00000118377	1.86347	5.36861	1.07155	124.783	60.1563	59.004	predicted gene 9276 [Source:MGI Symbol;Acc:MGI:3643073]
Ermp1	1040.13	-0.64331	0.224984	-2.85936	0.00424497	0.0249971	-0.445145	0.0354759	812.173	1268.09	ENSMUSG00000046324	1363.13	1403.89	1037.26	624.936	1003.32	808.262	endoplasmic reticulum metallopeptidase 1 [Source:MGI Symbol;Acc:MGI:106250]
Il33	545.005	-1.13566	0.304219	-3.73304	0.000189182	0.00179196	-0.853056	0.0645708	341.032	748.977	ENSMUSG00000024810	661.531	902.821	682.578	492.993	299.707	230.397	interleukin 33 [Source:MGI Symbol;Acc:MGI:1924375]
Grk5	370.484	0.831963	0.300272	2.7707	0.00559364	0.0312563	0.507727	0.062103	474.606	266.363	ENSMUSG00000003228	276.725	344.486	177.877	551.294	384.571	487.954	G protein-coupled receptor kinase 5 [Source:MGI Symbol;Acc:MGI:109161]
Gm5521	10.3571	4.367	1.37662	3.17226	0.00151258	0.0106741	3.15967	0.837062	19.7605	0.953696	ENSMUSG00000118252	0	1.78954	1.07155	24.5474	22.5586	12.1754	predicted gene 5521 [Source:MGI Symbol;Acc:MGI:3645827]
Uhrf2	1222.49	0.770283	0.185562	4.15109	3.30894e-05	0.000397158	0.635107	0.0239531	1541.52	903.462	ENSMUSG00000024817	1005.34	986.034	719.011	1489.21	1444.83	1690.51	ubiquitin-like, containing PHD and RING finger domains 2 [Source:MGI Symbol;Acc:MGI:1923718]
Gm20762	82.1633	3.00471	0.504331	5.95782	2.55632e-09	7.72503e-08	2.94804	0.153355	146.137	18.1899	ENSMUSG00000118197	18.6347	18.7901	17.1448	225.018	108.496	104.896	predicted gene, 20762 [Source:MGI Symbol;Acc:MGI:5434118]
Rpl31-ps20	25.0599	5.64627	1.1403	4.95155	7.36232e-07	1.35103e-05	5.14917	0.435802	49.0948	1.02495	ENSMUSG00000058607	0.931734	0	2.1431	62.3913	55.8594	29.0337	ribosomal protein L31, pseudogene 20 [Source:MGI Symbol;Acc:MGI:3644512]
Dkk1	55.4835	-2.92523	0.650176	-4.49913	6.82321e-06	9.93315e-05	-2.8046	0.260522	12.9252	98.0418	ENSMUSG00000024868	87.583	44.7384	161.804	13.2965	16.1133	9.36572	dickkopf WNT signaling pathway inhibitor 1 [Source:MGI Symbol;Acc:MGI:1329040]
Prkg1	480.183	0.743777	0.233424	3.18637	0.00144069	0.0102284	0.530351	0.0370821	601.061	359.305	ENSMUSG00000052920	366.171	291.694	420.048	561.522	531.739	709.922	protein kinase, cGMP-dependent, type I [Source:MGI Symbol;Acc:MGI:108174]
Gm19241	7.30912	6.36586	1.85827	3.4257	0.000613227	0.00494807	4.52427	1.45405	14.6182	0	ENSMUSG00000114443	0	0	0	16.3649	17.1875	10.3023	predicted gene, 19241 [Source:MGI Symbol;Acc:MGI:5011426]
Lipo3	298.887	-0.951611	0.320773	-2.96662	0.00301094	0.0188623	-0.59255	0.0704478	203.651	394.122	ENSMUSG00000024766	513.385	253.219	415.762	177.969	192.285	240.699	lipase, member O3 [Source:MGI Symbol;Acc:MGI:2147592]
Gm31300	14.6599	4.90822	1.26364	3.88418	0.000102674	0.00105466	4.27316	0.624052	28.4004	0.919412	ENSMUSG00000118302	1.86347	0.894768	0	39.8895	24.707	20.6046	predicted gene, 31300 [Source:MGI Symbol;Acc:MGI:5590459]
Fas	968.721	0.963675	0.354854	2.71569	0.00661374	0.0358033	0.542155	0.089619	1280.87	656.575	ENSMUSG00000024778	1105.04	504.649	360.041	1453.41	1118.26	1270.93	Fas cell surface death receptor [Source:MGI Symbol;Acc:MGI:95484]
Lipa	2241.09	-0.395703	0.142793	-2.77117	0.00558544	0.0312198	-0.316485	0.0142436	1935.5	2546.68	ENSMUSG00000024781	2420.64	2321.92	2897.47	1935.15	2006.64	1864.71	lysosomal acid lipase A [Source:MGI Symbol;Acc:MGI:96789]
Ifit2	453.008	-1.22614	0.255884	-4.79176	1.65328e-06	2.80324e-05	-1.06917	0.0445626	271.354	634.661	ENSMUSG00000045932	645.691	497.491	760.801	254.679	330.86	228.524	interferon-induced protein with tetratricopeptide repeats 2 [Source:MGI Symbol;Acc:MGI:99449]
Ifit3	1002.9	-1.55223	0.30228	-5.13507	2.82034e-07	5.65714e-06	-1.44573	0.0645371	510.033	1495.76	ENSMUSG00000074896	2274.36	1230.31	982.612	438.785	505.957	585.357	interferon-induced protein with tetratricopeptide repeats 3 [Source:MGI Symbol;Acc:MGI:1101055]
Ifit3b	226.319	-1.72577	0.413099	-4.17762	2.94574e-05	0.000358619	-1.5242	0.116785	105.142	347.495	ENSMUSG00000062488	515.249	281.852	245.385	64.4369	146.094	104.896	interferon-induced protein with tetratricopeptide repeats 3B [Source:MGI Symbol;Acc:MGI:3698419]
Ifit1	2327.7	-1.77057	0.178774	-9.90399	3.99988e-23	6.81289e-21	-1.76105	0.0224197	1055.18	3600.22	ENSMUSG00000034459	4273.86	3172.85	3353.95	891.889	1137.6	1136.06	interferon-induced protein with tetratricopeptide repeats 1 [Source:MGI Symbol;Acc:MGI:99450]
Gm9042	27.9254	8.30041	1.47167	5.64011	1.69942e-08	4.40393e-07	7.15719	0.551826	55.8508	0	ENSMUSG00000114409	0	0	0	99.2124	29.0039	39.336	predicted gene 9042 [Source:MGI Symbol;Acc:MGI:3647150]
Gm50374	15.1722	6.44273	1.56367	4.12025	3.78457e-05	0.000444481	5.38594	0.745286	30.0339	0.310578	ENSMUSG00000118096	0.931734	0	0	47.0492	29.0039	14.0486	predicted gene, 50374 [Source:MGI Symbol;Acc:MGI:6303269]
Pygm	296.309	-1.7059	0.40621	-4.19954	2.67459e-05	0.00033033	-1.50648	0.114216	139.046	453.573	ENSMUSG00000032648	641.033	246.061	473.625	199.448	112.793	104.896	muscle glycogen phosphorylase [Source:MGI Symbol;Acc:MGI:97830]
Exoc6	144.753	-2.39088	0.436345	-5.47934	4.26919e-08	1.01636e-06	-2.3459	0.124329	46.4158	243.09	ENSMUSG00000053799	143.487	354.328	231.455	56.2544	48.3399	34.6532	exocyst complex component 6 [Source:MGI Symbol;Acc:MGI:1351611]
Gm9067	18.7634	3.40083	0.951368	3.57467	0.000350665	0.00307587	2.93402	0.488887	34.2593	3.26756	ENSMUSG00000117939	3.72693	1.78954	4.2862	56.2544	26.8555	19.668	predicted gene 9067 [Source:MGI Symbol;Acc:MGI:3644658]
Gm4757	33.2635	4.49633	1.18178	3.8047	0.000141976	0.00139489	3.93351	0.82779	63.7318	2.7952	ENSMUSG00000118115	8.3856	0	0	102.281	58.0078	30.9069	predicted gene 4757 [Source:MGI Symbol;Acc:MGI:3647440]
Myof	853.082	0.693492	0.262781	2.63905	0.00831396	0.0429238	0.437746	0.0485456	1054.42	651.749	ENSMUSG00000048612	471.457	907.295	576.494	1183.39	1066.7	913.158	myoferlin [Source:MGI Symbol;Acc:MGI:1919192]
Lgi1	50.8277	-2.15869	0.684262	-3.15478	0.00160621	0.0112081	-1.51406	0.30442	18.5446	83.1108	ENSMUSG00000067242	71.7435	34.0012	143.588	13.2965	16.1133	26.224	leucine-rich repeat LGI family, member 1 [Source:MGI Symbol;Acc:MGI:1861691]
Slc35g1	175.721	-1.76524	0.380189	-4.64307	3.4327e-06	5.36406e-05	-1.64046	0.0960638	79.822	271.62	ENSMUSG00000044026	172.371	311.379	331.109	97.1668	58.0078	84.2915	solute carrier family 35, member G1 [Source:MGI Symbol;Acc:MGI:2444789]
Cyp2c52-ps	4.45007	5.65197	2.19637	2.57332	0.0100728	0.0495857	2.2066	2.41989	8.90013	0	ENSMUSG00000114610	0	0	0	10.2281	4.29688	12.1754	cytochrome P450, family 2, subfamily c, polypeptide 52, pseudogene [Source:MGI Symbol;Acc:MGI:3716994]
_ENSMUSG00000117901	36.566	-3.2334	0.712153	-4.54031	5.61719e-06	8.38596e-05	-3.09371	0.286314	7.00985	66.1221	ENSMUSG00000117901	78.2656	42.9489	77.1517	11.2509	3.22266	6.556	predicted gene, 54798 [Source:MGI Symbol;Acc:MGI:6846073]
Flrt1	117.806	-2.67217	0.475217	-5.62305	1.87612e-08	4.81521e-07	-2.62329	0.144556	32.0049	203.608	ENSMUSG00000047787	198.459	174.48	237.884	52.1632	27.9297	15.9217	fibronectin leucine rich transmembrane protein 1 [Source:MGI Symbol;Acc:MGI:3026647]
Aldh18a1	1036.49	-0.531008	0.181326	-2.92847	0.00340632	0.0208701	-0.39768	0.0227049	848.064	1224.91	ENSMUSG00000025007	1116.22	1422.68	1135.84	926.664	877.637	739.892	aldehyde dehydrogenase 18 family, member A1 [Source:MGI Symbol;Acc:MGI:1888908]
Zfp518a	394.47	-0.749271	0.209456	-3.57722	0.000347266	0.00305034	-0.574712	0.0289238	294.335	494.604	ENSMUSG00000049164	434.188	550.282	499.343	276.158	321.192	285.654	zinc finger protein 518A [Source:MGI Symbol;Acc:MGI:1919922]
Blnk	17.052	3.43447	1.11826	3.07125	0.00213162	0.0141976	2.42784	0.718075	31.2156	2.88841	ENSMUSG00000061132	6.52214	0	2.1431	36.8211	26.8555	29.9703	B cell linker [Source:MGI Symbol;Acc:MGI:96878]
Dntt	19.1583	2.98228	1.06493	2.80045	0.00510311	0.0289733	1.75138	0.690268	33.9678	4.34875	ENSMUSG00000025014	0	4.47384	8.57241	34.7755	26.8555	40.2726	deoxynucleotidyltransferase, terminal [Source:MGI Symbol;Acc:MGI:98659]
Gm6192	146.873	5.90245	0.551195	10.7085	9.29018e-27	2.63728e-24	5.77312	0.117545	288.87	4.87669	ENSMUSG00000118220	3.72693	4.47384	6.42931	414.237	263.184	189.188	predicted gene 6192 [Source:MGI Symbol;Acc:MGI:3779569]
Gm7105	87.8739	5.59794	0.634506	8.82252	1.11912e-18	1.25555e-16	5.43656	0.151779	172.135	3.61242	ENSMUSG00000118345	2.7952	2.6843	5.35775	230.132	172.949	113.325	predicted gene 7105 [Source:MGI Symbol;Acc:MGI:3644446]
Lcor	483.094	0.460181	0.174535	2.63661	0.00837389	0.043126	0.342353	0.0198637	559.562	406.626	ENSMUSG00000025019	410.895	423.225	385.758	580.955	541.407	556.324	ligand dependent nuclear receptor corepressor [Source:MGI Symbol;Acc:MGI:2443930]
Gm6425	9.20744	5.71357	1.66274	3.43624	0.000589854	0.00479458	4.27772	0.964564	18.1043	0.310578	ENSMUSG00000086174	0.931734	0	0	21.479	15.0391	17.7949	predicted pseudogene 6425 [Source:MGI Symbol;Acc:MGI:3646016]
Arhgap19	245.549	-2.20261	0.257534	-8.55268	1.20261e-17	1.22457e-15	-2.19064	0.040838	87.7479	403.35	ENSMUSG00000025154	423.007	436.647	350.397	83.8703	98.8282	80.5452	Rho GTPase activating protein 19 [Source:MGI Symbol;Acc:MGI:1918335]
Frat1	270.047	-1.4815	0.420341	-3.52453	0.000424237	0.00361131	-1.09027	0.122573	142.443	397.652	ENSMUSG00000067199	605.627	411.593	175.734	145.239	125.684	156.408	frequently rearranged in advanced T cell lymphomas [Source:MGI Symbol;Acc:MGI:109450]
Stx5a	2538.2	0.390784	0.128673	3.03704	0.00238915	0.0155172	0.324369	0.0115367	2880.02	2196.37	ENSMUSG00000010110	2300.45	2189.5	2099.17	2653.16	3116.31	2870.59	syntaxin 5A [Source:MGI Symbol;Acc:MGI:1928483]
R3hcc1l	749.115	0.666519	0.174367	3.82251	0.000132099	0.00130883	0.53972	0.0205277	919.256	578.974	ENSMUSG00000025184	641.033	554.756	541.133	838.703	1016.21	902.855	R3H domain and coiled-coil containing 1 like [Source:MGI Symbol;Acc:MGI:1196316]
Asrgl1	470.407	-0.743679	0.22817	-3.25932	0.00111678	0.00824426	-0.538708	0.0352631	351.933	588.88	ENSMUSG00000024654	701.595	580.704	484.341	324.23	402.832	328.737	asparaginase like 1 [Source:MGI Symbol;Acc:MGI:1913764]
Gm6252	15.2531	3.88345	1.12995	3.43683	0.000588555	0.0047861	3.19377	0.653392	28.5618	1.94436	ENSMUSG00000117804	2.7952	0.894768	2.1431	52.1632	20.4102	13.112	predicted gene 6252 [Source:MGI Symbol;Acc:MGI:3644748]
Fth1	71464.3	-0.325095	0.103069	-3.15415	0.00160966	0.011228	-0.284502	0.0076419	63446.4	79482.3	ENSMUSG00000024661	78497.6	84087.6	75861.5	64461.5	60583.8	65294	ferritin heavy polypeptide 1 [Source:MGI Symbol;Acc:MGI:95588]
Rab3il1	831.09	-1.34258	0.231648	-5.79579	6.80022e-09	1.89034e-07	-1.25038	0.037192	470.066	1192.12	ENSMUSG00000024663	1178.64	1466.52	931.178	392.758	462.989	554.451	RAB3A interacting protein (rabin3)-like 1 [Source:MGI Symbol;Acc:MGI:1922010]
Fen1	33.0401	-2.59389	0.711907	-3.64358	0.00026887	0.00244185	-2.25472	0.303014	9.40138	56.6788	ENSMUSG00000024742	47.5184	90.3716	32.1465	7.15966	10.7422	10.3023	flap structure specific endonuclease 1 [Source:MGI Symbol;Acc:MGI:102779]
Abcc2	5.58338	4.97634	1.88683	2.63741	0.00835411	0.0430836	2.26176	1.51919	10.8685	0.298256	ENSMUSG00000025194	0	0.894768	0	13.2965	11.8164	7.49258	ATP-binding cassette, sub-family member 2 [Source:MGI Symbol;Acc:MGI:1352447]
Scd2	2464.72	-1.1903	0.21869	-5.44285	5.2434e-08	1.23728e-06	-1.07633	0.0339893	1501.88	3427.56	ENSMUSG00000025203	4200.26	2352.35	3730.07	1368.52	1568.36	1568.76	stearoyl-Coenzyme A desaturase 2 [Source:MGI Symbol;Acc:MGI:98240]
Scd1	1089.3	-2.60244	0.393081	-6.62064	3.57658e-11	1.49457e-09	-2.57168	0.109454	307.956	1870.65	ENSMUSG00000037071	3317.9	901.031	1393.02	309.911	252.442	361.517	stearoyl-Coenzyme A desaturase 1 [Source:MGI Symbol;Acc:MGI:98239]
Ndufb8	2563.1	-0.436916	0.147678	-2.95857	0.00309067	0.0192637	-0.348564	0.0153212	2177.79	2948.4	ENSMUSG00000025204	2889.31	2933.05	3022.84	2472.13	1865.92	2195.32	NADH:ubiquinone oxidoreductase subunit B8 [Source:MGI Symbol;Acc:MGI:1914514]
Slf2	677.44	0.755017	0.233026	3.24006	0.00119507	0.00874981	0.542541	0.0375819	851.039	503.841	ENSMUSG00000036097	544.132	597.705	369.685	779.38	971.094	802.642	SMC5-SMC6 complex localization factor 2 [Source:MGI Symbol;Acc:MGI:1924968]
Ddb1	5697.07	-0.390139	0.129632	-3.00958	0.00261609	0.0168148	-0.322969	0.0119334	4931.66	6462.48	ENSMUSG00000024740	6614.38	6355.54	6417.52	5176.43	5320.61	4297.93	damage specific DNA binding protein 1 [Source:MGI Symbol;Acc:MGI:1202384]
Vps37c	607.578	0.527364	0.203177	2.59559	0.00944293	0.0471543	0.369218	0.0280757	717.46	497.696	ENSMUSG00000048832	602.832	429.489	460.767	759.946	714.356	678.078	vacuolar protein sorting 37C [Source:MGI Symbol;Acc:MGI:2147661]
Kazald1	456.906	-1.77559	0.244285	-7.26852	3.63439e-13	2.06973e-11	-1.75215	0.0398765	206.438	707.374	ENSMUSG00000025213	672.712	598.6	850.811	166.718	213.77	238.826	Kazal-type serine peptidase inhibitor domain 1 [Source:MGI Symbol;Acc:MGI:2147606]
Gm6501	16.365	2.92018	0.918032	3.18092	0.0014681	0.0103955	2.18267	0.463654	28.9248	3.80514	ENSMUSG00000099998	3.72693	4.47384	3.21465	40.9123	29.0039	16.8583	predicted gene 6501 [Source:MGI Symbol;Acc:MGI:3645570]
Gm5511	53.9758	4.19499	0.790792	5.3048	1.12798e-07	2.45458e-06	4.00875	0.359405	102.299	5.65267	ENSMUSG00000100615	8.3856	0	8.57241	113.532	120.313	73.0526	predicted gene 5511 [Source:MGI Symbol;Acc:MGI:3779492]
Gm17802	22.1191	5.06912	1.05382	4.81022	1.50765e-06	2.57731e-05	4.68006	0.412502	42.9617	1.2766	ENSMUSG00000118093	1.86347	0.894768	1.07155	62.3913	36.5235	29.9703	predicted gene, 17802 [Source:MGI Symbol;Acc:MGI:5009988]
Fam111a	75.2845	-2.46201	0.43082	-5.7147	1.09898e-08	2.94571e-07	-2.42152	0.108147	23.1255	127.443	ENSMUSG00000024691	111.808	154.795	115.727	20.4562	23.6328	25.2874	family with sequence similarity 111, member A [Source:MGI Symbol;Acc:MGI:1915508]
Nfkb2	505.172	0.986675	0.191022	5.16525	2.40115e-07	4.88999e-06	0.872038	0.0241194	671.405	338.938	ENSMUSG00000025225	307.472	341.801	367.542	744.604	640.235	629.376	nuclear factor of kappa light polypeptide gene enhancer in B cells 2, p49/p100 [Source:MGI Symbol;Acc:MGI:1099800]
Gm5513	27.3025	3.11426	1.06143	2.93403	0.00334594	0.0205996	2.02033	0.716296	48.9804	5.62469	ENSMUSG00000063586	14.9077	0.894768	1.07155	66.4825	50.4883	29.9703	predicted pseudogene 5513 [Source:MGI Symbol;Acc:MGI:3645437]
Psat1	306.136	-2.33002	0.394979	-5.8991	3.65484e-09	1.07769e-07	-2.29551	0.10651	101.732	510.54	ENSMUSG00000024640	682.961	526.124	322.537	108.418	139.649	57.1309	phosphoserine aminotransferase 1 [Source:MGI Symbol;Acc:MGI:2183441]
Gm3329	17.0252	6.61123	1.48316	4.45754	8.29063e-06	0.000118034	5.66558	0.570347	33.7398	0.310578	ENSMUSG00000090147	0.931734	0	0	43.9807	30.0781	27.1606	predicted gene 3329 [Source:MGI Symbol;Acc:MGI:3781507]
Rpl37-ps1	34.6443	4.2254	0.964772	4.37969	1.18847e-05	0.000161006	3.92878	0.526013	65.779	3.50957	ENSMUSG00000117711	8.3856	0	2.1431	94.0983	60.1563	43.0823	ribosomal protein 37, pseudogene 1 [Source:MGI Symbol;Acc:MGI:3646957]
Psd	85.1173	1.43383	0.488843	2.93312	0.00335579	0.0206212	0.823294	0.157656	124.298	45.9369	ENSMUSG00000037126	25.1568	69.7919	42.862	120.691	148.242	103.959	pleckstrin and Sec7 domain containing [Source:MGI Symbol;Acc:MGI:1920978]
Gm32256	80.8059	5.60975	0.736844	7.61322	2.67355e-14	1.74536e-12	5.39382	0.239607	158.32	3.2922	ENSMUSG00000114931	5.5904	0	4.2862	239.337	113.867	121.754	predicted gene, 32256 [Source:MGI Symbol;Acc:MGI:5591415]
Prune2	87.2101	-2.73002	0.482254	-5.66096	1.50527e-08	3.94996e-07	-2.67976	0.142329	22.8708	151.549	ENSMUSG00000039126	191.937	178.059	84.6525	22.5018	23.6328	22.4777	prune homolog 2 [Source:MGI Symbol;Acc:MGI:1925004]
Sufu	848.63	0.609337	0.190531	3.1981	0.00138335	0.00985493	0.459805	0.0249502	1025.15	672.112	ENSMUSG00000025231	577.675	669.286	769.374	970.645	1171.97	932.826	SUFU negative regulator of hedgehog signaling [Source:MGI Symbol;Acc:MGI:1345643]
Gcnt1	55.8964	-2.28731	0.596577	-3.83407	0.000126042	0.00125747	-2.03395	0.224706	19.0504	92.7424	ENSMUSG00000038843	66.1531	130.636	81.4379	29.6614	17.1875	10.3023	glucosaminyl (N-acetyl) transferase 1, core 2 [Source:MGI Symbol;Acc:MGI:95676]
Rfk	306.703	-0.840306	0.316811	-2.65239	0.00799241	0.0415961	-0.488667	0.0688078	219.83	393.576	ENSMUSG00000024712	245.978	529.703	405.046	217.858	215.918	225.714	riboflavin kinase [Source:MGI Symbol;Acc:MGI:1914688]
Sfxn2	891.393	-0.51009	0.167884	-3.03834	0.00237884	0.0154651	-0.393916	0.0191642	735.267	1047.52	ENSMUSG00000025036	1125.53	974.402	1042.62	706.76	669.239	829.803	sideroflexin 2 [Source:MGI Symbol;Acc:MGI:2137678]
Pcsk5	457.818	-1.08373	0.181717	-5.96384	2.46382e-09	7.48171e-08	-0.994245	0.0212997	293.438	622.198	ENSMUSG00000024713	590.719	625.443	650.431	301.728	276.074	302.513	proprotein convertase subtilisin/kexin type 5 [Source:MGI Symbol;Acc:MGI:97515]
Eef1a1-ps1	205.413	5.48036	0.460834	11.8923	1.29831e-32	6.2372e-30	5.39587	0.0982796	401.787	9.03902	ENSMUSG00000117822	7.45387	8.94768	10.7155	562.544	389.942	252.874	eukaryotic translation elongation factor 1 alpha 1, pseudogene 1 [Source:MGI Symbol;Acc:MGI:2388571]
Trpm6	30.524	-2.27517	0.677399	-3.35869	0.000783126	0.00610089	-1.77208	0.27281	10.464	50.5841	ENSMUSG00000024727	52.1771	49.2122	50.3629	5.11404	15.0391	11.2389	transient receptor potential cation channel, subfamily M, member 6 [Source:MGI Symbol;Acc:MGI:2675603]
Anxa1	21943.1	0.476353	0.162016	2.94016	0.00328045	0.020278	0.369579	0.0188711	25533.2	18353.1	ENSMUSG00000024659	22241.4	14999	17818.8	26884.5	25333.3	24381.8	annexin A1 [Source:MGI Symbol;Acc:MGI:96819]
Aldh1a1	135.331	-3.87714	0.680764	-5.69528	1.23168e-08	3.26405e-07	-3.74847	0.302799	17.2766	253.386	ENSMUSG00000053279	299.087	416.067	45.0051	20.4562	18.2617	13.112	aldehyde dehydrogenase family 1, subfamily A1 [Source:MGI Symbol;Acc:MGI:1353450]
Aldh1a7	51.0411	-2.49667	0.662234	-3.77007	0.000163201	0.00157304	-2.21963	0.27762	15.4317	86.6506	ENSMUSG00000024747	95.0368	125.268	39.6474	13.2965	23.6328	9.36572	aldehyde dehydrogenase family 1, subfamily A7 [Source:MGI Symbol;Acc:MGI:1347050]
Sh3pxd2a	404.057	-0.576755	0.201096	-2.86806	0.00413	0.0244795	-0.415438	0.0265877	324.256	483.859	ENSMUSG00000053617	438.847	498.386	514.344	296.614	321.192	354.961	SH3 and PX domains 2A [Source:MGI Symbol;Acc:MGI:1298393]
Zfand5	2256.94	0.460649	0.162347	2.83743	0.0045479	0.0264215	0.355187	0.0185471	2613.91	1899.97	ENSMUSG00000024750	1973.41	1596.27	2130.24	2643.96	2366.51	2831.26	zinc finger, AN1-type domain 5 [Source:MGI Symbol;Acc:MGI:1278334]
Gda	110.092	-1.97772	0.506309	-3.90616	9.37738e-05	0.000974388	-1.73222	0.170673	44.5776	175.606	ENSMUSG00000058624	219.889	230.85	76.0801	38.8667	38.6719	56.1943	guanine deaminase [Source:MGI Symbol;Acc:MGI:95678]
Ldhb-ps	511.731	1.57738	0.309266	5.1004	3.3893e-07	6.6844e-06	1.47143	0.0663902	766.621	256.842	ENSMUSG00000045104	255.295	261.272	253.958	1142.48	648.829	508.559	lactate dehydrogenase B, pseudogene [Source:MGI Symbol;Acc:MGI:3645435]
Col17a1	16.9146	3.56683	1.06785	3.34018	0.000837232	0.00642884	2.85875	0.622324	31.1581	2.67105	ENSMUSG00000025064	3.72693	0	4.2862	34.7755	26.8555	31.8434	collagen, type XVII, alpha 1 [Source:MGI Symbol;Acc:MGI:88450]
Sfr1	5368.19	0.33443	0.115062	2.90652	0.00365474	0.0221031	0.28451	0.00935514	5987.31	4749.07	ENSMUSG00000025066	4587.86	4521.26	5138.09	5793.18	5970.51	6198.23	SWI5 dependent recombination repair 1 [Source:MGI Symbol;Acc:MGI:1915038]
Rpl13a-ps1	93.7102	2.66796	0.479525	5.56377	2.64009e-08	6.5953e-07	2.61779	0.143656	161.897	25.5229	ENSMUSG00000062083	27.952	19.6849	28.9319	244.451	113.867	127.374	ribosomal protein 13A, pseudogene 1 [Source:MGI Symbol;Acc:MGI:3648883]
Xpnpep1	2600.39	-0.52434	0.201103	-2.60732	0.00912541	0.0459977	-0.368976	0.0287517	2133.26	3067.52	ENSMUSG00000025027	3256.41	3681.97	2264.19	2309.5	2202.15	1888.13	X-prolyl aminopeptidase (aminopeptidase P) 1, soluble [Source:MGI Symbol;Acc:MGI:2180003]
Add3	1173.55	-0.721783	0.143655	-5.02443	5.04941e-07	9.58519e-06	-0.639529	0.0139716	886.096	1461.01	ENSMUSG00000025026	1540.16	1523.79	1319.08	879.615	892.676	885.997	adducin 3 [Source:MGI Symbol;Acc:MGI:1351615]
Mxi1	1403.61	1.02894	0.241899	4.25358	2.10376e-05	0.000266865	0.841111	0.0413792	1883.99	923.242	ENSMUSG00000025025	802.223	1127.41	840.096	2148.92	1303.03	2200.01	MAX interactor 1, dimerization protein [Source:MGI Symbol;Acc:MGI:97245]
Smndc1	452.891	0.56379	0.213933	2.63536	0.00840479	0.0432234	0.388063	0.0307266	540.286	365.496	ENSMUSG00000025024	354.059	364.171	378.257	447.99	638.086	534.783	survival motor neuron domain containing 1 [Source:MGI Symbol;Acc:MGI:1923729]
Dusp5	293.778	2.17636	0.235233	9.25194	2.2045e-20	2.90869e-18	2.16658	0.034295	481.182	106.374	ENSMUSG00000034765	114.603	103.793	100.726	508.336	515.625	419.584	dual specificity phosphatase 5 [Source:MGI Symbol;Acc:MGI:2685183]
Smc3	1583.3	-0.429412	0.166289	-2.58233	0.00981358	0.0485873	-0.324081	0.0192877	1349.56	1817.04	ENSMUSG00000024974	1572.77	2064.23	1814.14	1403.29	1443.75	1201.62	structural maintenance of chromosomes 3 [Source:MGI Symbol;Acc:MGI:1339795]
Gm16299	9.63064	4.28299	1.38391	3.09485	0.00196911	0.0132948	2.98201	0.841997	18.3419	0.919412	ENSMUSG00000089679	1.86347	0.894768	0	20.4562	13.9649	20.6046	predicted gene 16299 [Source:MGI Symbol;Acc:MGI:3826539]
Zdhhc6	2050.68	-0.398833	0.133987	-2.97666	0.00291406	0.0183769	-0.327009	0.0124452	1769.21	2332.15	ENSMUSG00000024982	2518.48	2370.24	2107.74	1840.03	1757.42	1710.18	zinc finger, DHHC domain containing 6 [Source:MGI Symbol;Acc:MGI:1914230]
Chka	538.465	0.875523	0.256223	3.41704	0.00063306	0.00507749	0.631622	0.0453169	697.189	379.74	ENSMUSG00000024843	304.677	521.65	312.893	699.601	696.094	695.873	choline kinase alpha [Source:MGI Symbol;Acc:MGI:107760]
Ndufs8	2187.81	-0.551618	0.122533	-4.50178	6.73856e-06	9.83284e-05	-0.484433	0.0103501	1774.63	2600.99	ENSMUSG00000059734	2778.43	2576.04	2448.49	1755.14	1757.42	1811.33	NADH:ubiquinone oxidoreductase core subunit S8 [Source:MGI Symbol;Acc:MGI:2385079]
Cdk2ap2	1184.12	0.566998	0.169587	3.34341	0.000827551	0.00637017	0.44562	0.0198632	1413.94	954.297	ENSMUSG00000024856	887.942	1100.56	874.385	1340.9	1333.11	1567.82	cyclin dependent kinase 2 associated protein 2 [Source:MGI Symbol;Acc:MGI:1098779]
Ppp1ca	4582.22	-0.571078	0.138071	-4.13611	3.53246e-05	0.000419418	-0.487258	0.0135135	3687.12	5477.31	ENSMUSG00000040385	4985.71	5874.15	5572.06	4005.32	3785.55	3270.51	protein phosphatase 1 catalytic subunit alpha [Source:MGI Symbol;Acc:MGI:103016]
Ssh3	1095.74	0.545678	0.178799	3.05191	0.00227391	0.0149226	0.414177	0.0221088	1300.77	890.719	ENSMUSG00000034616	1030.5	905.505	736.155	1387.95	1283.69	1230.66	slingshot protein phosphatase 3 [Source:MGI Symbol;Acc:MGI:2683546]
Gm52998	5.95065	5.06898	1.89489	2.67507	0.00747128	0.0394426	2.37077	1.54407	11.5907	0.310578	ENSMUSG00000118496	0.931734	0	0	18.4105	10.7422	5.61943	predicted gene, 52998 [Source:MGI Symbol;Acc:MGI:6388884]
Cdca5	147.494	-4.62988	0.664074	-6.97194	3.12611e-12	1.58728e-10	-4.48408	0.272011	11.4691	283.519	ENSMUSG00000024791	264.612	434.857	151.089	1.02281	19.3359	14.0486	cell division cycle associated 5 [Source:MGI Symbol;Acc:MGI:1915099]
Fermt3	268.874	-1.67891	0.614505	-2.73214	0.00629246	0.034412	-0.864583	0.267012	128.057	409.692	ENSMUSG00000024965	303.745	729.236	196.094	240.36	106.348	37.4629	fermitin family member 3 [Source:MGI Symbol;Acc:MGI:2147790]
Kif11	192.619	-3.05086	0.304718	-10.0121	1.34863e-23	2.52679e-21	-3.03011	0.0533313	41.5333	343.704	ENSMUSG00000012443	302.813	354.328	373.971	34.7755	50.4883	39.336	kinesin family member 11 [Source:MGI Symbol;Acc:MGI:1098231]
ENSMUSG00000120141	5.86246	6.04863	1.98559	3.04626	0.0023171	0.0151318	3.54547	1.79826	11.7249	0	ENSMUSG00000120141	0	0	0	15.3421	8.59376	11.2389	predicted gene, 56632 [Source:MGI Symbol;Acc:MGI:7337178]
Neat1	2334.85	-0.480676	0.139757	-3.43938	0.000583057	0.00474963	-0.396795	0.0136394	1949.14	2720.56	ENSMUSG00000092274	2642.4	2604.67	2914.62	1881.97	1790.72	2174.72	nuclear paraspeckle assembly transcript 1 (non-protein coding) [Source:MGI Symbol;Acc:MGI:1914211]
Gm16538	27.9149	-2.65034	0.965594	-2.74478	0.0060552	0.0333481	-1.47575	0.596164	7.67403	48.1557	ENSMUSG00000089766	51.2454	86.7925	6.42931	6.13685	7.51954	9.36572	predicted gene 16538 [Source:MGI Symbol;Acc:MGI:4414958]
Snhg1	2398.89	0.655479	0.131712	4.97659	6.47128e-07	1.20523e-05	0.582424	0.0120709	2934.61	1863.17	ENSMUSG00000108414	1799.18	1804.75	1985.58	2897.62	3188.28	2717.93	small nucleolar RNA host gene 1 [Source:MGI Symbol;Acc:MGI:3763743]
Bscl2	2864.66	-0.487776	0.114468	-4.26125	2.03291e-05	0.000259106	-0.428715	0.00908664	2384.9	3344.42	ENSMUSG00000071657	3371.01	3295.43	3366.81	2524.29	2273.05	2357.35	BSCL2 lipid droplet biogenesis associated, seipin [Source:MGI Symbol;Acc:MGI:1298392]
Lbhd1	243.467	-0.781216	0.277727	-2.81289	0.00490988	0.0281062	-0.495908	0.0511951	179.054	307.88	ENSMUSG00000096740	237.592	302.432	383.615	178.991	185.84	172.329	LBH domain containing 1 [Source:MGI Symbol;Acc:MGI:5516029]
Eml3	437.176	0.649477	0.196971	3.29733	0.000976087	0.00733573	0.490425	0.0255963	533.948	340.403	ENSMUSG00000071647	326.107	365.065	330.038	567.658	469.434	564.753	echinoderm microtubule associated protein like 3 [Source:MGI Symbol;Acc:MGI:2387612]
mt-Rnr2	46266.4	0.542707	0.1016	5.34162	9.21198e-08	2.04497e-06	0.4957	0.00741717	54867.2	37665.6	ENSMUSG00000064339	35990.1	38753.3	38253.3	53011.1	53793.7	57796.8	mitochondrially encoded 16S rRNA [Source:MGI Symbol;Acc:MGI:102492]
mt-Nd1	20285	-0.580742	0.110447	-5.25809	1.45556e-07	3.0955e-06	-0.526471	0.00874031	16256.5	24313.5	ENSMUSG00000064341	23016.6	26444	23479.8	16463.1	15702.9	16603.5	mitochondrially encoded NADH dehydrogenase 1 [Source:MGI Symbol;Acc:MGI:101787]
mt-Nd2	6977.01	-0.438165	0.154909	-2.82854	0.00467613	0.0270408	-0.342672	0.0171484	5925.6	8028.42	ENSMUSG00000064345	7690.53	9100.69	7294.05	5101.77	5974.81	6700.24	mitochondrially encoded NADH dehydrogenase 2 [Source:MGI Symbol;Acc:MGI:102500]
mt-Co1	14736.6	-0.363042	0.11321	-3.2068	0.00134219	0.00963128	-0.311779	0.00916822	12892.3	16580.8	ENSMUSG00000064351	17617.2	17023.9	15101.4	12435.3	13037.8	13203.8	mitochondrially encoded cytochrome c oxidase I [Source:MGI Symbol;Acc:MGI:102504]
mt-Nd4	7626.03	-0.353273	0.128414	-2.75105	0.00594055	0.0328325	-0.291159	0.0117522	6696.88	8555.19	ENSMUSG00000064363	8025.95	9145.42	8494.18	6064.23	6653.72	7372.69	mitochondrially encoded NADH dehydrogenase 4 [Source:MGI Symbol;Acc:MGI:102498]
mt-Nd5	9899.04	-0.447628	0.15111	-2.96227	0.0030538	0.0190656	-0.35484	0.0163535	8375.87	11422.2	ENSMUSG00000064367	11097.9	12996.5	10172.2	7763.11	9571.29	7793.21	mitochondrially encoded NADH dehydrogenase 5 [Source:MGI Symbol;Acc:MGI:102496]
mt-Nd6	2086.89	-0.524805	0.133043	-3.94462	7.9927e-05	0.000852798	-0.446486	0.0122649	1711.52	2462.26	ENSMUSG00000064368	2294.86	2690.57	2401.35	1618.08	1766.02	1750.45	mitochondrially encoded NADH dehydrogenase 6 [Source:MGI Symbol;Acc:MGI:102495]
